# CellPulse: A Foundation Model of Coordinated Gene Dynamics Simulating Viral Infectious Diseases

**DOI:** 10.64898/2026.04.22.720078

**Authors:** Dan Liu, Xiao-Xu Zhu, Libo Zhang, Deyu Xu, Jing Lou, Xiaobei Xiong, Yujie Ren, Yanjun Wu, Xi Zhou

**Author notes:** Corresponding authors: Libo Zhang, Yujie Ren, Yanjun Wu, Xi Zhou. The authors contribute equally (Dan Liu, Xiao-Xu Zhu, Libo Zhang).

## Abstract

Understanding how cells respond to perturbations like viral infections requires models capturing coordinated gene dynamics. However, current gene expression foundation models are predominantly reliant on single-cell data and static gene expression, limiting their applicability in real clinical scenarios. We present CellPulse, a direction-aware foundation model trained on the Virus Stimulated Atlas (VISTA), a newly curated atlas of over 23 million bulk RNA-sequencing differential expression profiles from viral infections. CellPulse models the direction and magnitude of gene expression changes via a structured representation of differential expression and a direction-aware attention mechanism, enabling the learning of coherent regulatory programs. It shows powerful diagnosing capability by accurately classifying 31 distinct virus types across diverse clinical and laboratory samples, solely from host transcriptional signatures. Crucially, without prior knowledge injection, CellPulse’s interpretability reveals virus-associated host factors that mediate infection. Using a selection of host factors for *in silico* drug screening yielded numerous compounds with confirmed efficacies in wet-lab assays, while cell-based and animal experiments further verified the causal relationship between host targets and viral infections. Overall, CellPulse represents a generalizable foundation model for deciphering coordinated gene dynamics from bulk transcriptomics, bridging host response modeling with clinical relevance and therapeutic discovery for infectious diseases and beyond.

## Supplementary Table 4 for "CellPulse: A Foundation Model of Coordinated Gene Dynamics Simulating Viral Infectious Diseases"

### Sheet: Sheet1
Virus	Rank1	Rank2	Rank3	Rank4	Rank5	Rank6	Rank7	Rank8	Rank9	Rank10	Rank11	Rank12	Rank13	Rank14	Rank15	Rank16	Rank17	Rank18	Rank19	Rank20	Rank21	Rank22	Rank23	Rank24	Rank25	Rank26	Rank27	Rank28	Rank29	Rank30	Rank31	Rank32	Rank33	Rank34	Rank35	Rank36	Rank37	Rank38	Rank39	Rank40	Rank41	Rank42	Rank43	Rank44	Rank45	Rank46	Rank47	Rank48	Rank49	Rank50
Adenovirus	RPS4Y1	CD177	HLA-DRB5	IFI27	HLA-DRB1	FCGR1A	C1QB	KRT1	FOLR3	LILRA3	HP	SLC1A3	HBZ	LRG1	CASP5	HBG1	SIGLEC14	RETN	CYSTM1	RSAD2	HLA-DQB1	ANKRD22	CEACAM1	MMP9	ADM	IDO1	HBA1	LOC105375101	HBG2	RPS23	HBM	SMURF2	TRV-CAC6-1	PROK2	MCEMP1	PI3	CCL8	IFIT1B	HBB	TCN1	SLC4A1	NAMPT	IFIT2	ANXA3	CCNA1	CXCL10	FPR2	GPR84	HESX1	USP18
Coxsackievirus	DCT	CPA2	XIST	TYRP1	PRSS1	CCR2	TRAFD1	SFTPC	PNLIPRP2	PLEKHM1	CNDP2	CLEC12A	THOC5	SCGB1A1	IL17RA	CCL8	ITCH	PGAM1	DIAPH2	REG3G	IRF7	RND3	MTRF1L	TMEM38A	NUDCD3	RASSF5	PLAC8	COX1	SNX20	CEP104	UHRF2	KDM4C	CNTRL	PIM1	MIR143	AMY2B	WRAP73	BST2	CPB1	PNLIPRP1	ZNFX1	SNORA25	GLRX3	TACO1	RNF114	SNORD115-26	SCG2	MT-CYB	ANKHD1-EIF4EBP3	RSAD2
DENV	KCTD14	EIF1AY	DNAAF1	UTY	DDX3Y	H2AC14	LINC01088	ALDH1L2	H3C7	FAM3B	CIART	LOC730101	H1-5	CCL8	USP9Y	KDM5D	BTNL3	MT1A	UCHL1	RPS4Y1	SPDYC	VSTM1	SLC2A1	OXNAD1	TTTY15	C4BPA	CCL2	PCDH10	ATG4C	NUDT22	G0S2	MT1G	H3C8	ADAMTS2	DEFB1	LCN8	OR52K2	MAB21L2	TSHR	CELA3B	H3C12	KCNMA1	IFIT2	ADM	SPATC1	TNFSF10	DSP	SLC16A14	PIGU	RNU1-1
Enterovirus	IFI27	RPS4Y1	HLA-DRB5	RSL24D1	C3	CASP5	HLA-DRB1	LOC107984358	RSAD2	FCGR1A	VKORC1L1	HBM	LOC112268067	SIGLEC14	MIR6747	NLN	LOC101927741	ADM	IGHD2-15	TNFAIP6	DLEU2	LILRA3	AIM2	MMP9	CXCL8	C1QB	LINC02785	IGHD2-2	MIR4739	HBZ	BATF2	HLA-DQB1	LOC105378513	DLEU2L	CDH10	LOC105374163	ARG1	IFIT2	KRT1	NUS1	IGHD3-10	ZC3HAV1	CLEC4D	CEMIP	HBB	IFIT1B	PROK2	IFITM3	MIR6833	LGALS2
HBV	CFAP184	PAFAH1B3	GTSE1-DT	GSTT1	STK11IP	LOC100505715	PAQR4	ZNF607	PLEK2	NAA80	LOC105375587	LOC105371800	IGSF9	NUDT1	AVPR1A	SLC41A1	TRBV27	SLC10A3	MICAL1	DHODH	TRS-AGA2-6	LOC105373296	U2AF1L4	UGT2B17	LOC107986482	LOC105373208	CYP7A1	ZNF497	XPNPEP2	JAZF1-AS1	NADK2	ZNF792	LOC105378356	C5AR2	ZSCAN25	CCNB3	ITPR1-DT	MIR6747	TNK2	CCDC196	CCDC184	SLC6A1	XIST	SMIM24	AKR1B10	LOC105373347	CFHR3	FAM181A	HAO2	LINC01014
HCMV	TXNDC17	MIR6503	LOC100996318	MIR5700	IGHD2-2	ZMPSTE24	TMEM87B	MIR372	TMEM38A	MIR4480	MX1	IFIT2	CEP57L1	LOC102723604	GZF1	KIAA0040	HERC5	IGHD2-15	EPC2	TRAV12-2	CCDC126	MYORG	MIR6747	LOC124901526	LINC03078	ALPK1	RSAD2	IGHD3-10	APOL2	NBN	MIR3609	CFAP184	LOC100128059	USF3	LINC01932	TRAJ23	RESF1	MX2	RAB39B	IQSEC3-AS2	LINC02751	ITGA1	COX11	DNAJC16	RSBN1L	DEF8	ZC3HAV1	ATXN7L1	LOC105378137	PSMB8-AS1
HCV	HLA-DRB5	HLA-DRB1	RPS4Y1	SURF6	NUDT3	TNK2	NCF2	MT1M	HBG2	PI3	HBG1	PRAMEF4	PAGR1	RNASE1	CDK5RAP3	LRRC49	ZNF582	PSPH	NCRUPAR	PIBF1	RASSF5	CFAP184	CCDC137	MS4A6A	WDR73	CCR7	CEP95	GMCL1	FOLR3	MCOLN3	ACSL5	MCFD2	MMP7	U2AF1L4	NEURL3	LOC100505715	CAVIN2	PSPC1	MRPL11	VKORC1L1	PTBP2	ARID4A	SH2B3	SIN3A	OLR1	ACAA1	HMGCR	ARHGEF2	RPS25	ACSL3
HEV	L1TD1	KATNAL2	OCLN	MCOLN3	LOC105374914	TRAPPC2B	LOC105378443	KNOP1	LOC105375587	KIF5B	ZSCAN25	WAKMAR2	THNSL2	MID2	LOC105379562	TRIM6	WDR76	LOC105371551	ZNF121	MAGEA10	WAKMAR1	LOC124900787	C1orf74	CERS5	LYSMD1	IFI27	TUSC1	LOC102724370	DRC1	LOC105370598	TSPEAR	LOC105378356	TESC-AS1	TAS2R3	LOC105369571	ADAMTS10	ZNF616	FRMD3	OLAH	KCNG3	SIGLEC1	ZNF496	CCDC171	C1QTNF7	LY86	MRPL14	LINC01013	LOC107985462	STAP1	EBF1
HHV6	RSAD2	IFI27	CCL8	HLA-DRB5	RPS4Y1	DEFB1	CD177	CXCL10	HLA-DRB1	C1QB	FCGR1A	LILRA3	CASP5	IDO1	CCL2	ADM	IFIT2	C4BPA	HBM	SIGLEC14	HP	ANKRD22	KRT1	SPATS2L	MMP9	HES4	ANXA3	SLC4A1	TRIM58	HBG1	IFIT3	FFAR2	OASL	CXCR1	HBA1	RPS23	LGALS2	HESX1	PI3	VNN1	IFITM3	TMT1B	IFI44L	C1QC	S100P	FOLR3	AQP9	HBB	MCEMP1	USP18
HIV	HLA-DRB5	HLA-DRB1	RPS4Y1	IFI27	IL6	HLA-DQB1	CCL7	HBG1	CA1	SIGLEC14	AHSP	HBG2	DEFA1B	DEFA3	CCL2	HBM	SERPINB2	SELENBP1	RPS4Y2	RAP1GAP	SLC4A1	TBCD	IFIT1B	KIR3DS1	HBD	LAIR2	CSNK1G2	DEFA4	MSLN	NEU4	CCL20	HBA1	TXNDC17	EPB42	MT1X	DEFA1	SCGB3A1	IL1B	PTGER4	KRT1	HBA2	EIF1AY	ORC3	IFITM3	ALPL	DEF8	CXCL8	MT2A	LOC107984282	RSAD2
HSV-1	USP9Y	ADARB2	BTNL3	TREML4	DDX3Y	NEK2	KDM5D	PHF24	EIF1AY	UTY	C4BPA	EXOC3L4	NEBL	SCGB3A1	CEP55	NPTX1	PALM	ADAMTS2	ENAM	FAM83A	CDCA2	H1-5	FAM3B	SLC6A19	SDC1	RPS4Y1	LCN8	SLC2A14	KIF20A	A4GALT	LRRC2	KIF4A	CCL8	SH3RF2	ZFP57	GSTM1	GUCY2D	HLA-DQA2	EPCAM	H2BC14	UTS2	PRAME	TUBB2A	LHX4	DEFB1	TICRR	SPC25	DAAM2	ERFE	TBC1D3D
Influenza	OR52D1	TEX13C	LZTFL1	CCDC126	IFI27	OR4D6	VSX2	TTTY16	BTNL3	OR2AK2	RPS4Y2	MCFD2	OR2Y1	EMC2	PI4K2B	ZNF582	CDON	NUTM2A-AS1	BRCC3	LAMP3	PRPF39	TXNDC5	USF3	MIR548M	POLR2K	MPO	ZXDB	MIR514A2	COMMD8	EPC2	MX2	OR5T1	CENPC	RANBP9	GPANK1	NAMA	SLC41A1	MAST2	IFNL2	TRAFD1	ACVRL1	RAP1B	TGS1	PPP1R2B	MIR106A	PPP1R37	LCE5A	QSER1	TMEM176B	SIGLEC1
MCMV	MX2	GZMB	XIST	MX1	DDX3Y	CXCL10	IFIT1	KCNMA1	UTY	CXCL11	KDM5D	IL6	IFNB1	RSAD2	CCL5	ACOD1	MIR144	MMP13	IFNA4	STAT2	IFIT2	OAS3	IFIT3	RTP4	IFNA2	XCL1	CCL2	IFIH1	CXCL2	DCT	PTGS2	MAGEB16	TYRP1	PNLIPRP1	GBP7	CPB1	PNLIP	IFNA16	AMY2B	IFNA7	SNORD118	CCL3	CEL	IFNA5	IFNA13	IFNA1	IFNA6	PARP12	TLCD4	FHDC1
MERS-CoV	SSX2	FBXL8	NFE4	NATD1	MMP1	CEL	LCE2B	OASL	LRRC30	IFIT2	ZNF93	DEFB104B	GEM	DUSP1	KIR2DS4	TRIML2	MFAP5	FBN2	IFIT3	FOS	INSL3	LCAL1	GTPBP1	MS4A2	TTLL6	ATP11B	ZZEF1	CABP5	GMFG	ERMAP	PRAMEF2	OR1S2	TTTY14	CREB5	IL11	SNORA62	ANO3	UBE2C	H4C16	C1orf232	MUSTN1	FOSB	TRIM54	SERF1A	RFX1	UCN3	H2BC7	H1-5	SCARNA13	ZNF286A-TBC1D26
Metapneumovirus	MALAT1	BTNL3	FN1	TREML4	DDX3Y	FAM3B	ADAMTS2	AMPH	KDM5D	AMOTL1	PCSK9	CCNA1	LHX4	LCN8	UTY	FAP	USP9Y	EIF1AY	CNTNAP3B	HSPB9	TMT1B	UTS2	CCL2	AOC1	TBC1D3D	DNAAF1	KLF14	ADARB2	NEBL	PHF24	OLAH	DEFB1	ZFP57	RPS4Y1	CXCL17	FAM83A	COL17A1	FOXQ1	PPARG	EPCAM	HLA-DQA2	ALOX15	SDC1	DUSP13B	ATP2C2	PRAME	AP3B2	INHBB	CLEC4F	MAOA
MHV	ACOX1	H4C14	ALDH3A2	RDH11	FDPS	EIF4EBP2	ACSL3	AACS	PSMA1	ARF4	FBXO21	COX5B	ATP5F1D	CSTB	PTGS1	SEPHS2	PGAM1	MPP7	COX8A	RPS25	TUBA1C	RAB5IF	CNDP2	GSR	QDPR	MT-ND2	RBM46	LTBP4	SMIM31	RESF1	BHLHE22	OXLD1	SPATA2L	TMEM205	LAMP1	PPIA	MNT	MT-CYB	SLC36A3	CYB5R3	NDUFA9	H2BC8	UQCR11	ALDOB	PXMP4	SOD1	TNF	NUDT7	NUPR1	DYNLRB1
Rhinovirus	CCL8	IFI44L	RSAD2	CD38	HES4	DEFB1	IDO1	CCL7	FABP4	TACSTD2	VCAN	THBS1	CCL2	IFITM3	CXCL10	CXCL9	CXCL5	CD14	CCL24	IFIT2	IFNA16	LGALS2	PI3	IFIT3	ISG15	RPL36A	EIF1AY	SSH1	IFIT1	RPS4Y1	IFI27	CYP27A1	IFNB1	TNFRSF21	ANKRD22	SLC11A1	SIGLEC14	HLA-DRB5	IL1B	LCE5A	PRAMEF17	OLFM4	TRAM1L1	OAS2	USP9Y	DDX3Y	TEKT5	APOE	FAM83A	FOXL3-OT1
RSV	KDM5D	CEACAM8	SASH1	EIF1AY	PTPRN2	XIST	BTNL3	USP9Y	TMEM176B	DDX3Y	LELP1	LAMP3	CCDC15	PRL	FAM83H	RSAD2	OR13A1	COL17A1	UTY	C2orf69	VAPA	OLFM4	RPS4Y1	NECAB1	MX2	MICALL1	ISOC2	RAB14	BRINP2	TFE3	APOBEC3B	C19orf38	MYOM2	ZFP57	C9orf40	IFI27	SNX15	TRAFD1	B3GNT2	EAPP	C1orf116	MOB1A	UTS2	UBE2C	DNAJC25-GNG10	MND1	COPG2	BTNL8	SERPING1	ADARB2
SARS-CoV	PLA1A	CXCL11	PDCD1	SPRR1A	GZMK	SAA1	SAA2	GDF3	PSMD12	CXCL3	CSN2	GSTA2	NMUR2	TNNC2	TAF1C	JPH3	CXCL10	LRRTM4	IQCJ	IGFBPL1	SLC25A21	MARCHF9	RGS16	CNTN3	TAFA2	IL13RA2	SCGN	ERVH-4	CXCL9	CCL7	MX2	NPPA	APOL6	ISY1	LIMS3	IL6	IL11	IFNB1	CCL2	UBD	CHIT1	GREM1	CHRNA7	EML2	ACOD1	CCL20	PTX3	IRF7	MX1	RSAD2
SARS-CoV-2	LOC105369402	LOC105377499	IGHD2-15	IGLJ2	MIR9902-2	LOC102724638	LOC105378484	LOC107986482	LOC105372256	LOC101927627	LINC02751	LOC105369645	RPS25	IGKV1-39	LOC105377067	LOC105371100	IGLV3-27	TRBV27	RNA45SN3	LOC107985072	TRAV23DV6	MYG1-AS1	LOC105376781	LOC105377225	RNA18SN2	LOC105379549	LOC107986185	LOC101928512	LOC102723608	LOC105371729	IGHD2-2	LOC107985736	MIR12136	LINC00676	LOC105374264	LOC105373165	LOC100996318	RESF1	LOC105376070	LOC105374925	LOC105379505	MINDY4B	IGHD5-12	LINC02932	CAVIN2	IGHV2-70D	LOC107986433	IGKV6D-21	RNA28SN1	LOC105377884
TMEV	GZMB	IFIT1	IRF7	HAMP	PLAC8	NKG7	BMP10	SCGB1A1	CXCL9	ATP6V0D2	UCP1	MMP12	SRGN	BPIFA1	CCL8	IGKJ1	GPNMB	CD3G	CCR5	CD274	MYBPHL	MX2	CD36	CXCL10	GZMA	REG3G	SPP1	SNORA28	CCR2	TRAJ40	ZC3HAV1	PSMB8	TRAJ27	MYL7	TRAJ41	TRAJ37	TRDJ1	TRAJ32	PPBP	TRAJ39	IFI44L	KLRC1	TRAJ33	SLAMF7	MT-TN	OTUD7B	MT-TD	OR2V1	MT-TI	RGS1
WNV	TNFSF10	HLA-DRB5	IFNB1	CCL8	IFI27	RPS4Y1	HLA-DRB1	RSAD2	CXCL10	IFIT2	IFIT1	IFIT3	IL1B	TTR	PDIA2	CCL20	RPL7L1	FABP4	CEMIP	USP18	GBP4	MAP3K19	ACOD1	TUBG2	ISG20	PPBP	CCL3L1	CXCL1	IFNG	ISG15	CXCL5	COX5B	TMEM221	IL6	TCAF1	RUVBL1	RNASE1	MX2	NCF1	IL1A	LILRA3	APOC1	SNU13	PGAM1	TMEM38A	CCL5	OAS2	FDPS	PARP14	CXCL6
ZIKV	IFIT1	MIR3913-1	MIR4686	LOC124901527	LOC124900186	MIR5707	LOC124900241	MIR6747	ZC3HAV1	LINC02513	LOC124900559	LOC105371789	MIR6833	MICOS10-DT	MIR5691	MIR5191	MIR3135B	IGLJ2	AACS	LCE5A	MIR6880	UBE2C	MIR4285	MIR4421	TUBB	SNORD32B	RUNX2-AS1	MIR4798	MIR5700	TRAJ39	MIR3622B	TUBA1C	PRR13	LOC124900366	HMGCR	MIR3609	TRAV23DV6	LOC124900395	LINC02004	LOC124900437	LINC01932	MIR6503	ACSL3	MCM3	MIR6799	LOC124902076	UBQLN3	APOL2	UBA7	MIR6090
Others	LOC101928254	MIR5707	CHTF18	ING5	IFNL1	HIKESHI	WDR74	MSL2	CYB5D2	DNAH1	CXCL11	MX2	LOC101928372	RSAD2	LINC02212	ESRP1	IFNL2	IFNL3	MIS12	AP3D1	IFI27	IFIT1	PRPF8	PGAM1	OTUD7B	ZC3HAV1	SCLY	LOC105369859	USP18	PMAIP1	GBP6	RPS25	UBE2C	TNFSF13B	MCFD2	GNPNAT1	CMPK2	SPI1	NCBP2	CCL5	PI4K2B	MIR6747	KRTAP19-5	ZBTB5	CCDC196	OSCP1	LOC105371729	SCLT1	RASGRP3	PTPDC1
