## Supplementary Table 8 for "CellPulse: A Foundation Model of Coordinated Gene Dynamics Simulating Viral Infectious Diseases"

### Sheet: Sheet1
GSEs	GSMs	DEs
GSE101760	16	120
GSE102924	6	15
GSE103166	106	5565
GSE103308	10	45
GSE105884	32	496
GSE106388	38	703
GSE107488	14	91
GSE108211	156	12090
GSE10924	96	4560
GSE113636	6	15
GSE11408	12	66
GSE117183	14	91
GSE118875	18	153
GSE119860	25	300
GSE120041	30	435
GSE120890	6	15
GSE121155	6	15
GSE122967	4	6
GSE123816	36	630
GSE123835	6	15
GSE124118	18	153
GSE125194	4	6
GSE125554	4	6
GSE126832	18	153
GSE12963	9	36
GSE130665	8	28
GSE132228	54	1431
GSE13396	34	561
GSE135964	60	1770
GSE136330	2	1
GSE136734	5	10
GSE137644	19	171
GSE137905	42	861
GSE141756	12	66
GSE14221	4	6
GSE14490	20	190
GSE145074	6	15
GSE14596	6	15
GSE146423	6	15
GSE146532	120	7140
GSE14816	6	15
GSE149775	12	66
GSE152547	54	1431
GSE154002	10	45
GSE155635	79	3081
GSE155717	12	66
GSE156761	6	15
GSE158484	4	6
GSE158930	78	3003
GSE159235	4	6
GSE159272	6	15
GSE159585	28	378
GSE160774	36	630
GSE161783	21	210
GSE162494	19	171
GSE163290	10	45
GSE163547	48	1128
GSE16363	52	1326
GSE163713	12	66
GSE163714	12	66
GSE163959	47	1081
GSE164073	18	153
GSE164332	16	120
GSE164963	6	15
GSE165132	56	1540
GSE165340	13	78
GSE165727	50	1225
GSE165890	12	66
GSE166253	20	190
GSE166990	6	15
GSE167000	95	4465
GSE167098	12	66
GSE167336	9	36
GSE167480	4	6
GSE167553	12	66
GSE169066	6	15
GSE169158	4	6
GSE169241	14	91
GSE169309	42	861
GSE169370	4	6
GSE169399	24	276
GSE171130	24	276
GSE171648	9	36
GSE171995	8	28
GSE172164	14	91
GSE172315	6	15
GSE173290	2	1
GSE173463	26	325
GSE17383	6	15
GSE17400	27	351
GSE174253	192	18336
GSE174382	18	153
GSE174745	9	36
GSE178333	9	36
GSE178621	28	378
GSE17948	8	28
GSE180365	6	15
GSE180622	48	1128
GSE18233	202	20301
GSE182482	45	990
GSE182742	4	6
GSE182788	4	6
GSE182849	15	105
GSE183507	15	105
GSE183774	16	120
GSE183850	24	276
GSE183999	6	15
GSE184287	39	741
GSE184306	6	15
GSE184488	12	66
GSE184610	342	58311
GSE18464	55	1485
GSE184831	9	36
GSE185442	4	6
GSE185471	12	66
GSE185797	30	435
GSE186622	18	153
GSE186625	7	21
GSE186627	18	153
GSE186794	27	351
GSE189706	18	153
GSE189727	24	276
GSE190344	8	28
GSE190432	12	66
GSE190496	30	435
GSE190672	20	190
GSE190673	37	666
GSE192384	112	6216
GSE193122	45	990
GSE193169	27	351
GSE193330	12	66
GSE19345	8	28
GSE19496	24	276
GSE195721	19	171
GSE196113	6	15
GSE196703	8	28
GSE196802	9	36
GSE197644	15	105
GSE19772	4	6
GSE19811	13	78
GSE198629	16	120
GSE198722	8	28
GSE198899	4	6
GSE199001	12	66
GSE199286	10	45
GSE199545	6	15
GSE199816	27	351
GSE199911	74	2701
GSE200462	12	66
GSE200469	6	15
GSE200811	36	630
GSE201250	15	105
GSE201530	55	1485
GSE202095	12	66
GSE202182	37	666
GSE202262	14	91
GSE20250710	68	2278
GSE202553	18	153
GSE202869	12	66
GSE202963	71	2485
GSE205014	24	276
GSE205099	64	2016
GSE205140	13	78
GSE205621	24	276
GSE206198	30	435
GSE206635	5	10
GSE206677	12	66
GSE207539	18	153
GSE207840	24	276
GSE207923	27	351
GSE208076	10	45
GSE208320	4	6
GSE208587	61	1830
GSE209698	16	120
GSE209800	16	120
GSE209974	24	276
GSE210022	10	45
GSE210058	28	378
GSE210223	110	5995
GSE210676	12	66
GSE210989	6	15
GSE211161	4	6
GSE212041	781	304590
GSE212411	8	28
GSE213865	9	36
GSE213898	12	66
GSE214150	6	15
GSE214247	16	120
GSE214516	6	15
GSE214957	16	120
GSE215262	25	300
GSE215865	1384	957036
GSE216048	32	496
GSE216644	8	28
GSE216851	6	15
GSE217099	12	66
GSE217370	31	465
GSE217504	33	528
GSE217796	9	36
GSE217832	8	28
GSE218644	6	15
GSE220046	3	3
GSE220842	33	528
GSE221510	15	105
GSE221680	6	15
GSE222129	54	1431
GSE223056	9	36
GSE223073	46	1035
GSE223570	6	15
GSE223705	12	66
GSE223885	20	190
GSE224063	17	136
GSE224131	24	276
GSE224290	12	66
GSE224615	36	630
GSE224795	6	15
GSE224845	36	630
GSE225517	16	120
GSE225564	23	253
GSE225601	96	4560
GSE225714	15	105
GSE22589	8	28
GSE226071	74	2701
GSE226495	9	36
GSE226702	9	36
GSE227116	75	2775
GSE227211	12	66
GSE227528	6	15
GSE227585	38	703
GSE227647	15	105
GSE227846	44	946
GSE229390	27	351
GSE229570	19	171
GSE230197	6	15
GSE230398	8	28
GSE231409	455	103285
GSE232504	15	105
GSE232775	9	36
GSE233216	36	630
GSE233217	36	630
GSE233557	19	171
GSE233732	32	496
GSE233943	28	378
GSE234062	30	435
GSE234236	24	276
GSE234242	24	276
GSE234478	12	66
GSE234534	6	15
GSE234939	50	1225
GSE235038	18	153
GSE235133	42	861
GSE235210	15	105
GSE235433	42	861
GSE235435	8	28
GSE236562	32	496
GSE236651	39	741
GSE236800	9	36
GSE236841	24	276
GSE237121	24	276
GSE237131	12	66
GSE239372	19	171
GSE239595	9	36
GSE239840	64	2016
GSE24081	42	861
GSE240976	64	2016
GSE241636	6	15
GSE242165	23	253
GSE243200	100	4950
GSE243217	50	1225
GSE243268	16	120
GSE244300	12	66
GSE244484	9	36
GSE244485	18	153
GSE244486	18	153
GSE244820	10	45
GSE245922	8	28
GSE247094	15	105
GSE247186	12	66
GSE247191	9	36
GSE248772	84	3486
GSE248927	4	6
GSE248996	23	253
GSE248997	23	253
GSE248998	23	253
GSE249111	8	28
GSE249303	6	15
GSE249304	16	120
GSE249500	4	6
GSE250155	18	153
GSE250377	40	780
GSE250426	74	2701
GSE251849	18	153
GSE252056	11	55
GSE252508	33	528
GSE253073	9	36
GSE253385	66	2145
GSE253542	26	325
GSE253779	18	153
GSE254252	6	15
GSE254256	13	78
GSE254309	2	1
GSE254984	8	28
GSE254993	23	253
GSE255016	24	276
GSE255092	24	276
GSE255601	40	780
GSE260583	18	153
GSE260604	16	120
GSE260625	11	55
GSE261002	21	210
GSE261940	4	6
GSE264189	42	861
GSE264306	63	1953
GSE264415	8	28
GSE265922	6	15
GSE26630	20	190
GSE266854	121	7260
GSE267009	6	15
GSE268369	9	36
GSE268418	8	28
GSE268810	16	120
GSE269131	10	45
GSE270687	12	66
GSE271808	12	66
GSE272381	30	435
GSE274784	13	78
GSE278756	9	36
GSE28904	104	5356
GSE32454	6	15
GSE32626	4	6
GSE33706	4	6
GSE35182	24	276
GSE38634	3	3
GSE38838	4	6
GSE41355	29	406
GSE41731	24	276
GSE42058	8	28
GSE42727	20	190
GSE43190	39	741
GSE44333	2	1
GSE44706	12	66
GSE49933	23	253
GSE55271	3	3
GSE59837	95	4465
GSE61141	24	276
GSE64593	34	561
GSE67473	70	2415
GSE68380	70	2415
GSE68479	46	1035
GSE69205	4	6
GSE70190	20	190
GSE72139	12	66
GSE72259	12	66
GSE72372	5	10
GSE74628	33	528
GSE75222	33	528
GSE77192	60	1770
GSE77193	60	1770
GSE78888	51	1275
GSE81637	12	66
GSE84285	12	66
GSE87463	24	276
GSE87750	10	45
GSE89158	4	6
GSE89159	7	21
GSE89160	4	6
GSE89166	6	15
GSE96588	6	15
GSE96870	45	990
GSE97668	33	528
GSE99858	44	946
GSE100013	2	1
GSE100046	16	120
GSE100094	17	136
GSE100185	4	6
GSE100194	18	153
GSE100195	18	153
GSE100196	36	630
GSE100246	4	6
GSE100247	6	15
GSE100299	33	528
GSE100341	6	15
GSE100374	32	496
GSE100377	32	496
GSE10038	11	55
GSE100458	14	91
GSE100522	18	153
GSE10057	4	6
GSE100587	12	66
GSE100644	6	15
GSE100656	8	28
GSE100669	11	55
GSE100684	8	28
GSE100709	5	10
GSE100716	20	190
GSE100843	76	2850
GSE100865	35	595
GSE100916	2	1
GSE100924	12	66
GSE101016	6	15
GSE10107	4	6
GSE101126	6	15
GSE10120	31	465
GSE101308	14	91
GSE101435	3	3
GSE101466	70	2415
GSE101571	8	28
GSE101587	11	55
GSE101589	28	378
GSE101696	6	15
GSE101702	159	12561
GSE101709	98	4753
GSE101710	79	3081
GSE101747	13	78
GSE101852	7	21
GSE101853	16	120
GSE101855	18	153
GSE101878	47	1081
GSE10196	4	6
GSE10198	6	15
GSE102012	384	73536
GSE102027	8	28
GSE102089	10	45
GSE10211	10	45
GSE10214	6	15
GSE102171	9	36
GSE102203	10	45
GSE102220	6	15
GSE102459	164	13366
GSE102478	30	435
GSE102481	27	351
GSE10262	18	153
GSE102640	20	190
GSE102656	6	15
GSE102693	19	171
GSE102708	20	190
GSE102709	19	171
GSE102721	12	66
GSE102771	16	120
GSE102828	9	36
GSE102850	6	15
GSE102930	21	210
GSE103059	6	15
GSE103205	45	990
GSE103323	22	231
GSE103360	28	378
GSE103379	6	15
GSE103380	8	28
GSE103386	4	6
GSE103460	15	105
GSE103477	20	190
GSE103494	4	6
GSE103525	7	21
GSE103546	9	36
GSE103604	24	276
GSE103666	12	66
GSE103671	186	17205
GSE103698	15	105
GSE103716	7	21
GSE103729	12	66
GSE103733	412	84666
GSE103740	598	178503
GSE103753	222	24531
GSE103899	24	276
GSE103901	22	231
GSE103915	12	66
GSE104033	11	55
GSE104058	32	496
GSE104168	30	435
GSE104189	27	351
GSE104244	33	528
GSE104275	15	105
GSE104279	12	66
GSE104285	12	66
GSE104490	228	25878
GSE104507	8	28
GSE104589	9	36
GSE10461	24	276
GSE104636	18	153
GSE104640	248	30628
GSE104683	2	1
GSE104737	12	66
GSE104794	8	28
GSE104795	8	28
GSE104817	63	1953
GSE104858	12	66
GSE104944	2	1
GSE105039	8	28
GSE105043	12	66
GSE105044	9	36
GSE105093	12	66
GSE105132	30	435
GSE105150	6	15
GSE105257	8	28
GSE105414	15	105
GSE105771	6	15
GSE105806	6	15
GSE106103	14	91
GSE10621	8	28
GSE106259	6	15
GSE106279	12	66
GSE106294	12	66
GSE106299	18	153
GSE106330	11	55
GSE106380	2	1
GSE1064	16	120
GSE106475	47	1081
GSE106564	7	21
GSE106575	82	3321
GSE106589	94	4371
GSE106620	22	231
GSE106792	36	630
GSE106803	22	231
GSE106879	2	1
GSE106937	8	28
GSE106965	2	1
GSE106988	6	15
GSE107089	6	15
GSE107104	33	528
GSE107108	6	15
GSE107116	16	120
GSE107170	307	46971
GSE107277	21	210
GSE107325	20	190
GSE107338	6	15
GSE107433	8	28
GSE107478	8	28
GSE107549	50	1225
GSE107581	6	15
GSE107712	24	276
GSE107754	84	3486
GSE10779	6	15
GSE107876	36	630
GSE107880	32	496
GSE10789	6	15
GSE107943	57	1596
GSE107990	671	224785
GSE108011	115	6555
GSE108198	27	351
GSE108292	37	666
GSE108294	81	3240
GSE108296	80	3160
GSE108297	198	19503
GSE108384	4	6
GSE108443	19	171
GSE108467	8	28
GSE108622	12	66
GSE108647	16	120
GSE108810	6	15
GSE108897	10	45
GSE109069	28	378
GSE109099	26	325
GSE109125	205	20910
GSE109190	6	15
GSE109278	44	946
GSE109460	8	28
GSE109554	21	210
GSE109574	7	21
GSE109635	38	703
GSE109665	34	561
GSE109667	34	561
GSE109792	60	1770
GSE109824	9	36
GSE109837	10	45
GSE109841	12	66
GSE109864	8	28
GSE109911	8	28
GSE110035	8	28
GSE110074	2	1
GSE110075	2	1
GSE110117	2	1
GSE110172	2	1
GSE110173	2	1
GSE110188	12	66
GSE110212	8	28
GSE110297	10	45
GSE110312	5	10
GSE110313	126	7875
GSE110345	4	6
GSE110384	127	8001
GSE110394	2	1
GSE110420	22	231
GSE110430	6	15
GSE110480	217	23436
GSE110528	7	21
GSE110581	9	36
GSE110617	107	5671
GSE110742	24	276
GSE111036	9	36
GSE111137	29	406
GSE111247	45	990
GSE111256	8	28
GSE111330	46	1035
GSE111351	15	105
GSE111366	12	66
GSE111368	359	64261
GSE111392	12	66
GSE111449	29	406
GSE111474	30	435
GSE111540	9	36
GSE111642	22	231
GSE111656	12	66
GSE111668	12	66
GSE111702	10	45
GSE111727	384	73536
GSE111861	18	153
GSE111865	6	15
GSE111928	6	15
GSE111929	21	210
GSE111958	6	15
GSE112049	6	15
GSE112118	44	946
GSE112275	18	153
GSE112330	32	496
GSE112351	12	66
GSE112396	24	276
GSE112413	9	36
GSE112447	57	1596
GSE112502	16	120
GSE112576	20	190
GSE112582	16	120
GSE112616	12	66
GSE112679	2554	3260181
GSE112713	48	1128
GSE112794	39	741
GSE112948	10	45
GSE112956	44	946
GSE113098	18	153
GSE113177	6	15
GSE1132	17	136
GSE113208	9	36
GSE113209	56	1540
GSE113210	62	1891
GSE113211	118	6903
GSE113214	18	153
GSE113216	12	66
GSE113221	25	300
GSE113259	6	15
GSE113262	380	72010
GSE113265	24	276
GSE113267	12	66
GSE113280	375	70125
GSE113294	1	0
GSE113392	42	861
GSE113395	150	11175
GSE113409	48	1128
GSE113503	6	15
GSE113530	74	2701
GSE113536	8	28
GSE113551	6	15
GSE113617	78	3003
GSE113626	2	1
GSE113658	9	36
GSE113689	380	72010
GSE113733	9	36
GSE113807	378	71253
GSE113811	384	73536
GSE113815	6	15
GSE113876	31	465
GSE113886	9	36
GSE113980	27	351
GSE114004	4	6
GSE114035	4	6
GSE114056	10	45
GSE114169	8	28
GSE114232	36	630
GSE114312	12	66
GSE114314	16	120
GSE114348	4	6
GSE114378	2	1
GSE114394	15	105
GSE114466	42	861
GSE114484	14	91
GSE114485	2	1
GSE114588	56	1540
GSE114636	12	66
GSE114783	36	630
GSE114787	6	15
GSE114791	24	276
GSE114827	17	136
GSE114883	24	276
GSE114884	6	15
GSE114916	12	66
GSE114992	36	630
GSE115155	25	300
GSE115167	12	66
GSE115168	18	153
GSE115203	12	66
GSE115266	4	6
GSE115446	9	36
GSE115449	92	4186
GSE115450	12	66
GSE115485	20	190
GSE115757	15	105
GSE115770	523	136503
GSE115823	511	130305
GSE115865	14	91
GSE115899	6	15
GSE115904	96	4560
GSE115913	6	15
GSE115952	16	120
GSE115994	14	91
GSE115995	26	325
GSE115996	40	780
GSE116073	32	496
GSE116226	24	276
GSE116495	13	78
GSE116500	295	43365
GSE116516	6	15
GSE116894	6	15
GSE116913	8	28
GSE116957	24	276
GSE117029	25	300
GSE117120	8	28
GSE117127	12	66
GSE117230	40	780
GSE117237	12	66
GSE117420	12	66
GSE117491	2	1
GSE117580	96	4560
GSE117613	46	1035
GSE117637	36	630
GSE117655	52	1326
GSE117668	48	1128
GSE117827	50	1225
GSE117858	6	15
GSE117987	12	66
GSE118005	12	66
GSE118110	6	15
GSE118111	9	36
GSE118191	16	120
GSE118223	414	85491
GSE118295	6	15
GSE118305	34	561
GSE118317	45	990
GSE118373	18	153
GSE118450	8	28
GSE118452	15	105
GSE118512	6	15
GSE118640	4	6
GSE118641	4	6
GSE118703	21	210
GSE118707	6	15
GSE118773	20	190
GSE118805	2	1
GSE118906	12	66
GSE119029	2	1
GSE119035	6	15
GSE119061	47	1081
GSE11907	304	46056
GSE119072	6	15
GSE11908	236	27730
GSE119117	53	1378
GSE119119	32	496
GSE119123	13	78
GSE119143	12	66
GSE119153	4	6
GSE119234	51	1275
GSE119270	42	861
GSE119322	32	496
GSE119354	29	406
GSE119437	12	66
GSE119452	13	78
GSE119498	35	595
GSE119536	39	741
GSE119537	39	741
GSE119636	6	15
GSE119650	22	231
GSE119749	16	120
GSE119767	3	3
GSE119806	16	120
GSE119811	7	21
GSE119848	119	7021
GSE119849	118	6903
GSE119850	97	4656
GSE119851	107	5671
GSE119852	48	1128
GSE119853	110	5995
GSE119854	17	136
GSE119855	124	7626
GSE119856	237	27966
GSE119870	8	28
GSE119884	35	595
GSE119886	6	15
GSE119923	6	15
GSE119924	16	120
GSE119925	6	15
GSE119935	6	15
GSE119942	32	496
GSE119975	6	15
GSE120016	6	15
GSE120124	40	780
GSE120183	4	6
GSE120226	26	325
GSE120472	8	28
GSE120513	4	6
GSE120542	23	253
GSE120612	34	561
GSE120613	9	36
GSE120614	9	36
GSE120615	9	36
GSE120616	24	276
GSE120661	839	351541
GSE120706	2	1
GSE120717	106	5565
GSE120718	54	1431
GSE120833	4	6
GSE120891	30	435
GSE120904	87	3741
GSE121009	6	15
GSE121079	9	36
GSE121201	9	36
GSE121217	6	15
GSE121220	4	6
GSE121248	107	5671
GSE121426	12	66
GSE121467	6	15
GSE121534	6	15
GSE121545	6	15
GSE121547	6	15
GSE121646	18	153
GSE121651	18	153
GSE121663	4	6
GSE121977	8	28
GSE121982	19	171
GSE122010	6	15
GSE122040	16	120
GSE122121	18	153
GSE122248	25	300
GSE122306	12	66
GSE122321	9	36
GSE122326	4	6
GSE122358	3	3
GSE12254	20	190
GSE122568	12	66
GSE122652	6	15
GSE122657	8	28
GSE122692	59	1711
GSE122702	47	1081
GSE122735	12	66
GSE122931	10	45
GSE123027	24	276
GSE123086	166	13695
GSE123088	204	20706
GSE123098	4	6
GSE123181	4	6
GSE123235	20	190
GSE123350	7	21
GSE123449	8	28
GSE123541	35	595
GSE123604	40	780
GSE123684	9	36
GSE123688	42	861
GSE123782	16	120
GSE123793	16	120
GSE123805	21	210
GSE123898	12	66
GSE123996	6	15
GSE124097	20	190
GSE124124	12	66
GSE124185	6	15
GSE124369	18	153
GSE124399	19	171
GSE124404	6	15
GSE124429	16	120
GSE124465	18	153
GSE124467	18	153
GSE124533	1606	1288815
GSE124689	598	178503
GSE124719	179	15931
GSE124766	28	378
GSE124857	42	861
GSE124861	8	28
GSE124864	50	1225
GSE125019	108	5778
GSE125126	9	36
GSE125182	9	36
GSE125223	25	300
GSE125420	2	1
GSE125462	6	15
GSE125556	6	15
GSE125686	62	1891
GSE125732	13	78
GSE125817	163	13203
GSE125860	173	14878
GSE125921	36	630
GSE125974	21	210
GSE126042	10	45
GSE126090	24	276
GSE126091	33	528
GSE126134	10	45
GSE126157	16	120
GSE126230	71	2485
GSE126323	12	66
GSE126445	18	153
GSE126515	26	325
GSE126529	9	36
GSE126587	8	28
GSE126602	9	36
GSE126608	4	6
GSE126622	4	6
GSE126752	36	630
GSE126761	9	36
GSE126831	63	1953
GSE126867	8	28
GSE126945	2	1
GSE127003	92	4186
GSE127055	98	4753
GSE127057	34	561
GSE127243	92	4186
GSE127468	24	276
GSE127683	56	1540
GSE127713	6	15
GSE127734	13	78
GSE127780	3	3
GSE127834	92	4186
GSE127850	5	10
GSE128121	16	120
GSE128197	17	136
GSE128204	194	18721
GSE128207	9	36
GSE128224	52	1326
GSE128280	17	136
GSE128296	28	378
GSE128303	48	1128
GSE128458	26	325
GSE128476	24	276
GSE128519	6	15
GSE128576	15	105
GSE128710	24	276
GSE128726	33	528
GSE128880	24	276
GSE129153	6	15
GSE129180	23	253
GSE129188	42	861
GSE129196	22	231
GSE129237	27	351
GSE129272	44	946
GSE129318	6	15
GSE129352	14	91
GSE129506	15	105
GSE129522	12	66
GSE129555	8	28
GSE129615	2	1
GSE129623	4	6
GSE129703	4	6
GSE129707	6	15
GSE129715	28	378
GSE129872	32	496
GSE129906	12	66
GSE129926	4	6
GSE130005	6	15
GSE130017	12	66
GSE130136	14	91
GSE130189	12	66
GSE130219	7	21
GSE130244	12	66
GSE130307	16	120
GSE130368	32	496
GSE130406	5	10
GSE130482	8	28
GSE130525	14	91
GSE13054	9	36
GSE130542	10	45
GSE130609	10	45
GSE130629	363	65703
GSE130633	126	7875
GSE130639	110	5995
GSE130668	18	153
GSE130742	24	276
GSE130789	40	780
GSE130804	124	7626
GSE131019	8	28
GSE131023	8	28
GSE131075	30	435
GSE131252	24	276
GSE131261	5	10
GSE131335	11	55
GSE131387	24	276
GSE131425	20	190
GSE131477	3	3
GSE131478	2	1
GSE131479	2	1
GSE131480	7	21
GSE131504	6	15
GSE131605	40	780
GSE131627	52	1326
GSE131643	16	120
GSE13168	54	1431
GSE1318	15	105
GSE131818	48	1128
GSE131840	16	120
GSE131869	157	12246
GSE131885	8	28
GSE132027	8	28
GSE132028	9	36
GSE132030	10	45
GSE132032	10	45
GSE132033	20	190
GSE132138	16	120
GSE132176	40	780
GSE132180	25	300
GSE132200	2	1
GSE132234	96	4560
GSE132287	6	15
GSE132367	57	1596
GSE132388	9	36
GSE132458	18	153
GSE132565	6	15
GSE132606	13	78
GSE132628	4	6
GSE132666	12	66
GSE132707	15	105
GSE132759	24	276
GSE132929	290	41905
GSE133016	18	153
GSE133050	17	136
GSE133111	6	15
GSE133228	79	3081
GSE133254	12	66
GSE133329	12	66
GSE133383	30	435
GSE133478	18	153
GSE133517	4	6
GSE133714	23	253
GSE133715	24	276
GSE133751	6	15
GSE133978	6	15
GSE134032	2	1
GSE134041	11	55
GSE134062	6	15
GSE134188	12	66
GSE134229	12	66
GSE134315	4	6
GSE134344	40	780
GSE134416	84	3486
GSE134486	6	15
GSE134487	4	6
GSE134503	4	6
GSE134647	23	253
GSE134685	48	1128
GSE134689	4	6
GSE134717	8	28
GSE134753	47	1081
GSE134789	11	55
GSE134929	16	120
GSE134982	2	1
GSE135069	10	45
GSE135079	206	21115
GSE135170	20	190
GSE135184	4	6
GSE135309	8	28
GSE135392	15	105
GSE135413	5	10
GSE135458	8	28
GSE135482	6	15
GSE135501	55	1485
GSE135504	12	66
GSE135544	8	28
GSE135547	2	1
GSE135552	18	153
GSE135619	24	276
GSE135644	10	45
GSE135667	6	15
GSE135860	6	15
GSE135873	2	1
GSE136002	12	66
GSE136083	7	21
GSE136163	144	10296
GSE136172	12	66
GSE136217	7	21
GSE136221	48	1128
GSE136232	6	15
GSE136233	6	15
GSE136240	3	3
GSE136308	9	36
GSE136340	18	153
GSE136342	35	595
GSE13637	30	435
GSE136536	18	153
GSE136586	12	66
GSE136597	6	15
GSE136609	9	36
GSE136647	15	105
GSE136682	7	21
GSE136748	109	5886
GSE136750	12	66
GSE136864	17	136
GSE1369	24	276
GSE1370	48	1128
GSE137085	18	153
GSE137124	12	66
GSE137328	18	153
GSE137359	8	28
GSE137370	30	435
GSE137380	15	105
GSE137386	9	36
GSE13740	18	153
GSE137438	22	231
GSE137551	6	15
GSE137591	8	28
GSE137595	24	276
GSE1377	4	6
GSE137747	37	666
GSE137757	16	120
GSE137916	10	45
GSE138000	6	15
GSE138134	6	15
GSE138164	4	6
GSE138165	6	15
GSE138167	24	276
GSE138337	12	66
GSE138376	9	36
GSE138456	14	91
GSE138723	144	10296
GSE138734	296	43660
GSE138785	5	10
GSE138804	24	276
GSE138838	20	190
GSE138841	8	28
GSE138937	9	36
GSE139163	6	15
GSE1392	24	276
GSE139251	8	28
GSE139261	15	105
GSE139299	35	595
GSE139302	10	45
GSE139411	119	7021
GSE139491	2	1
GSE139511	8	28
GSE139516	9	36
GSE139529	2	1
GSE139559	34	561
GSE139574	20	190
GSE139597	3	3
GSE139603	6	15
GSE139607	16	120
GSE139608	16	120
GSE139609	16	120
GSE139610	16	120
GSE139644	80	3160
GSE139645	11	55
GSE139649	70	2415
GSE139654	92	4186
GSE139830	6	15
GSE140068	10	45
GSE140114	8	28
GSE140226	29	406
GSE140422	10	45
GSE140448	6	15
GSE140520	43	903
GSE140580	20	190
GSE140612	25	300
GSE140645	14	91
GSE140662	8	28
GSE140713	57	1596
GSE140745	21	210
GSE140759	8	28
GSE140774	24	276
GSE140783	16	120
GSE140845	10	45
GSE140876	23	253
GSE140902	12	66
GSE140939	112	6216
GSE140951	10	45
GSE140953	10	45
GSE141171	78	3003
GSE141220	12	66
GSE141236	12	66
GSE141252	518	133903
GSE141447	12	66
GSE141478	48	1128
GSE141498	209	21736
GSE141684	8	28
GSE141691	16	120
GSE141866	13	78
GSE141910	366	66795
GSE141931	9	36
GSE141932	9	36
GSE142175	15	105
GSE142260	6	15
GSE142278	6	15
GSE142294	4	6
GSE142296	8	28
GSE142401	76	2850
GSE142402	8	28
GSE142409	21	210
GSE142456	97	4656
GSE142485	12	66
GSE142499	15	105
GSE142580	19	171
GSE142644	8	28
GSE142707	12	66
GSE142708	9	36
GSE142709	12	66
GSE142762	4	6
GSE142774	48	1128
GSE14280	18	153
GSE143139	12	66
GSE143144	13	78
GSE143300	12	66
GSE143393	42	861
GSE143446	9	36
GSE143505	6	15
GSE143549	59	1711
GSE143619	12	66
GSE143671	8	28
GSE143680	24	276
GSE143685	16	120
GSE143708	77	2926
GSE143736	7	21
GSE143742	61	1830
GSE143757	6	15
GSE143879	8	28
GSE143894	12	66
GSE143942	85	3570
GSE144101	15	105
GSE1442	5	10
GSE144218	20	190
GSE144332	75	2775
GSE144347	9	36
GSE144381	100	4950
GSE144467	24	276
GSE144540	258	33153
GSE144552	24	276
GSE144755	6	15
GSE144854	45	990
GSE144882	48	1128
GSE144911	12	66
GSE145038	54	1431
GSE145110	8	28
GSE145215	19	171
GSE145232	16	120
GSE145363	4	6
GSE145371	10	45
GSE145415	2	1
GSE145418	15	105
GSE145498	12	66
GSE145499	6	15
GSE145572	2	1
GSE145577	14	91
GSE145895	12	66
GSE145937	24	276
GSE145963	6	15
GSE145974	86	3655
GSE146074	72	2556
GSE146075	2	1
GSE146076	10	45
GSE146103	54	1431
GSE146153	8	28
GSE146196	4	6
GSE146230	20	190
GSE146389	2	1
GSE146390	2	1
GSE146403	54	1431
GSE146541	6	15
GSE146658	101	5050
GSE146730	4	6
GSE146854	9	36
GSE146890	15	105
GSE146925	13	78
GSE147045	13	78
GSE147093	6	15
GSE147129	6	15
GSE147152	10	45
GSE147162	4	6
GSE147227	4	6
GSE147330	8	28
GSE147392	26	325
GSE147507	78	3003
GSE147598	12	66
GSE147686	12	66
GSE147704	51	1275
GSE147776	28	378
GSE147907	22	231
GSE147963	34	561
GSE148029	6	15
GSE148194	4	6
GSE148205	6	15
GSE148221	22	231
GSE148227	15	105
GSE148262	24	276
GSE148361	24	276
GSE148364	20	190
GSE148696	4	6
GSE148697	6	15
GSE148709	15	105
GSE148710	45	990
GSE148729	39	741
GSE148765	4	6
GSE148815	12	66
GSE148816	6	15
GSE148817	6	15
GSE148829	66	2145
GSE148841	6	15
GSE148910	6	15
GSE149005	17	136
GSE149073	18	153
GSE149089	15	105
GSE149139	8	28
GSE149156	10	45
GSE149172	2	1
GSE149312	16	120
GSE149327	15	105
GSE149353	30	435
GSE149377	50	1225
GSE149425	12	66
GSE149447	11	55
GSE149456	20	190
GSE149492	8	28
GSE149550	18	153
GSE149601	195	18915
GSE149618	24	276
GSE149626	6	15
GSE149705	18	153
GSE149744	12	66
GSE149749	12	66
GSE149760	18	153
GSE149850	21	210
GSE149854	6	15
GSE150026	78	3003
GSE150077	7	21
GSE150120	13	78
GSE150190	33	528
GSE150266	14	91
GSE150316	88	3828
GSE150382	12	66
GSE150392	6	15
GSE150425	22	231
GSE150503	24	276
GSE150541	24	276
GSE150664	10	45
GSE150682	4	6
GSE150733	6	15
GSE150753	20	190
GSE150819	18	153
GSE150847	6	15
GSE150946	4	6
GSE150962	6	15
GSE151161	76	2850
GSE151453	9	36
GSE151499	6	15
GSE151513	36	630
GSE151531	623	193753
GSE151542	20	190
GSE151558	67	2211
GSE151583	18	153
GSE151803	21	210
GSE151879	15	105
GSE151886	6	15
GSE151890	3	3
GSE151905	24	276
GSE151973	6	15
GSE152040	23	253
GSE152060	3	3
GSE152075	484	116886
GSE152211	11	55
GSE152317	9	36
GSE152341	43	903
GSE152377	42	861
GSE152461	41	820
GSE152586	6	15
GSE152641	86	3655
GSE152714	15	105
GSE152754	9	36
GSE152788	6	15
GSE152841	15	105
GSE152849	4	6
GSE152876	12	66
GSE152951	286	40755
GSE153034	62	1891
GSE153179	9	36
GSE153218	16	120
GSE153226	8	28
GSE15323	9	36
GSE153236	40	780
GSE153244	40	780
GSE153277	9	36
GSE153428	12	66
GSE153447	6	15
GSE153448	8	28
GSE153565	4	6
GSE153570	12	66
GSE153601	20	190
GSE153684	18	153
GSE153698	42	861
GSE153946	9	36
GSE153970	6	15
GSE154055	6	15
GSE154104	20	190
GSE154244	4	6
GSE154311	9	36
GSE154583	43	903
GSE154592	6	15
GSE154596	24	276
GSE154613	66	2145
GSE154644	50	1225
GSE154768	3	3
GSE154769	6	15
GSE154770	484	116886
GSE154928	11	55
GSE154936	24	276
GSE154998	14	91
GSE155030	6	15
GSE155106	8	28
GSE155120	13	78
GSE155151	6	15
GSE155198	75	2775
GSE155237	78	3003
GSE155241	18	153
GSE155286	12	66
GSE155345	8	28
GSE155352	62	1891
GSE155355	24	276
GSE155386	12	66
GSE155388	8	28
GSE155394	12	66
GSE155428	5	10
GSE155454	58	1653
GSE155496	2	1
GSE155518	6	15
GSE155672	12	66
GSE155697	40	780
GSE155722	9	36
GSE155723	16	120
GSE155724	20	190
GSE155725	57	1596
GSE155781	6	15
GSE155799	36	630
GSE155884	18	153
GSE155885	10	45
GSE155897	24	276
GSE155925	64	2016
GSE155946	6	15
GSE155974	5	10
GSE155983	10	45
GSE155986	15	105
GSE156060	12	66
GSE156063	234	27261
GSE156072	12	66
GSE156079	26	325
GSE156152	9	36
GSE156162	30	435
GSE156169	12	66
GSE1562	4	6
GSE156247	36	630
GSE156248	14	91
GSE156249	50	1225
GSE156453	29	406
GSE15654	216	23220
GSE156544	8	28
GSE156592	9	36
GSE156645	95	4465
GSE156668	10	45
GSE156727	86	3655
GSE156754	30	435
GSE156759	17	136
GSE156861	32	496
GSE156875	57	1596
GSE156917	6	15
GSE156988	21	210
GSE157036	61	1830
GSE157046	8	28
GSE157055	7	21
GSE157057	17	136
GSE157059	3	3
GSE157103	126	7875
GSE157132	18	153
GSE157187	6	15
GSE157190	6	15
GSE157198	44	946
GSE157240	187	17391
GSE157293	6	15
GSE157431	19	171
GSE157447	825	339900
GSE157530	27	351
GSE157609	16	120
GSE157635	9	36
GSE157641	16	120
GSE157738	102	5151
GSE157820	12	66
GSE157824	15	105
GSE157833	17	136
GSE157852	9	36
GSE157884	50	1225
GSE157948	30	435
GSE158069	6	15
GSE158140	79	3081
GSE158163	38	703
GSE158208	12	66
GSE158270	23	253
GSE158298	4	6
GSE158303	40	780
GSE158355	8	28
GSE158376	20	190
GSE158385	20	190
GSE158434	18	153
GSE158478	4	6
GSE158498	24	276
GSE158712	18	153
GSE158752	67	2211
GSE158777	6	15
GSE158835	47	1081
GSE159066	6	15
GSE159201	24	276
GSE159226	33	528
GSE159257	4	6
GSE159280	4	6
GSE159303	12	66
GSE159339	15	105
GSE159383	22	231
GSE159388	9	36
GSE159421	4	6
GSE159450	4	6
GSE159451	15	105
GSE159522	12	66
GSE159567	4	6
GSE159577	6	15
GSE159717	6	15
GSE159735	6	15
GSE159748	6	15
GSE159819	16	120
GSE159853	52	1326
GSE159884	82	3321
GSE159958	6	15
GSE159967	14	91
GSE159999	9	36
GSE160010	36	630
GSE160071	22	231
GSE160163	12	66
GSE160184	12	66
GSE160230	15	105
GSE160323	18	153
GSE160362	22	231
GSE160415	6	15
GSE160435	10	45
GSE160481	2	1
GSE160595	3	3
GSE160606	20	190
GSE160631	24	276
GSE160648	4	6
GSE160660	13	78
GSE160695	4	6
GSE160758	12	66
GSE160785	49	1176
GSE160788	39	741
GSE160790	4	6
GSE160805	12	66
GSE161037	8	28
GSE161209	20	190
GSE161262	14	91
GSE161281	4	6
GSE161316	4	6
GSE161429	8	28
GSE161514	16	120
GSE161534	9	36
GSE161615	27	351
GSE161664	37	666
GSE161731	201	20100
GSE161752	6	15
GSE161777	102	5151
GSE161785	10	45
GSE161788	10	45
GSE161809	4	6
GSE161842	14	91
GSE161846	24	276
GSE161878	24	276
GSE161916	27	351
GSE162019	9	36
GSE162038	20	190
GSE162040	8	28
GSE162052	24	276
GSE162097	12	66
GSE162113	53	1378
GSE162120	118	6903
GSE162131	21	210
GSE162164	25	300
GSE162180	33	528
GSE162185	12	66
GSE162210	20	190
GSE162260	30	435
GSE162261	18	153
GSE162273	4	6
GSE162281	33	528
GSE162460	6	15
GSE162495	46	1035
GSE162562	108	5778
GSE162566	48	1128
GSE162615	18	153
GSE162632	178	15753
GSE162633	8	28
GSE162643	9	36
GSE162688	18	153
GSE162718	6	15
GSE162725	94	4371
GSE162736	48	1128
GSE162746	63	1953
GSE162774	12	66
GSE162835	50	1225
GSE162852	18	153
GSE162899	21	210
GSE162907	12	66
GSE162914	211	22155
GSE162920	7	21
GSE162947	4	6
GSE163042	9	36
GSE163086	34	561
GSE163151	403	81003
GSE163224	23	253
GSE163405	12	66
GSE163702	8	28
GSE163705	2	1
GSE163773	31	465
GSE163949	24	276
GSE16403	6	15
GSE164235	8	28
GSE164264	6	15
GSE164270	18	153
GSE164277	4	6
GSE16463	24	276
GSE164784	6	15
GSE164964	6	15
GSE165328	16	120
GSE165373	10	45
GSE165420	10	45
GSE165532	20	190
GSE165612	13	78
GSE165708	100	4950
GSE16593	10	45
GSE165940	6	15
GSE165966	6	15
GSE166063	10	45
GSE166190	98	4753
GSE166198	6	15
GSE166209	40	780
GSE166219	6	15
GSE166248	14	91
GSE166292	149	11026
GSE166353	40	780
GSE166375	147	10731
GSE166397	72	2556
GSE166411	61	1830
GSE166424	38	703
GSE166530	41	820
GSE166598	8	28
GSE166725	26	325
GSE166751	10	45
GSE166778	27	351
GSE166877	36	630
GSE167028	32	496
GSE167206	6	15
GSE167211	4	6
GSE167400	8	28
GSE167564	10	45
GSE167749	15	105
GSE167893	220	24090
GSE168048	16	120
GSE168049	16	120
GSE16805	6	15
GSE168178	28	378
GSE168255	8	28
GSE168296	63	1953
GSE168400	42	861
GSE168402	24	276
GSE168407	46	1035
GSE168519	73	2628
GSE168527	26	325
GSE168598	154	11781
GSE168636	10	45
GSE168658	23	253
GSE168773	6	15
GSE168797	9	36
GSE168799	19	171
GSE168818	6	15
GSE168998	6	15
GSE169010	9	36
GSE169159	185	17020
GSE169526	8	28
GSE169672	16	120
GSE17031	4	6
GSE171080	21	210
GSE171124	73	2628
GSE171149	18	153
GSE171246	8	28
GSE171356	16	120
GSE171370	6	15
GSE171382	6	15
GSE171390	6	15
GSE171397	6	15
GSE171430	10	45
GSE171487	16	120
GSE171542	9	36
GSE17156	113	6328
GSE171572	18	153
GSE1716	17	136
GSE171637	8	28
GSE171798	12	66
GSE171803	23	253
GSE172009	8	28
GSE172047	6	15
GSE172102	12	66
GSE172114	69	2346
GSE172148	18	153
GSE172213	12	66
GSE172274	21	210
GSE172629	8	28
GSE173072	6	15
GSE173186	18	153
GSE173249	12	66
GSE173310	10	45
GSE173334	9	36
GSE173337	27	351
GSE173386	40	780
GSE173388	6	15
GSE173404	4	6
GSE173411	8	28
GSE173488	24	276
GSE173500	48	1128
GSE173503	4	6
GSE173575	4	6
GSE173576	6	15
GSE173605	9	36
GSE173609	10	45
GSE173621	2	1
GSE173697	73	2628
GSE173707	18	153
GSE173713	8	28
GSE17372	17	136
GSE1739	14	91
GSE174026	21	210
GSE174031	18	153
GSE174033	8	28
GSE174130	6	15
GSE174155	12	66
GSE174244	26	325
GSE174309	24	276
GSE174342	18	153
GSE174345	7	21
GSE174398	6	15
GSE174409	80	3160
GSE174482	134	8911
GSE174668	30	435
GSE174764	24	276
GSE174779	23	253
GSE174786	8	28
GSE174805	36	630
GSE174806	36	630
GSE174807	72	2556
GSE174843	12	66
GSE175361	12	66
GSE175479	12	66
GSE175551	135	9045
GSE175644	22	231
GSE17566	16	120
GSE175707	22	231
GSE175728	20	190
GSE175779	36	630
GSE175797	6	15
GSE175823	18	153
GSE175913	37	666
GSE175956	12	66
GSE175996	6	15
GSE176052	50	1225
GSE17606	20	190
GSE176080	17	136
GSE176208	6	15
GSE176251	6	15
GSE176252	6	15
GSE176260	138	9453
GSE176261	53	1378
GSE176290	30	435
GSE176364	7	21
GSE176393	9	36
GSE176428	8	28
GSE176447	112	6216
GSE176466	50	1225
GSE176480	18	153
GSE177024	3	3
GSE177025	21	210
GSE17726	2	1
GSE177477	47	1081
GSE177862	18	153
GSE178176	2	1
GSE178240	414	85491
GSE178266	12	66
GSE178331	25	300
GSE178445	6	15
GSE178447	3	3
GSE178448	3	3
GSE178491	191	18145
GSE178521	6	15
GSE178583	81	3240
GSE178670	95	4465
GSE178762	12	66
GSE178807	76	2850
GSE178839	9	36
GSE178859	6	15
GSE178901	9	36
GSE178967	180	16110
GSE179012	26	325
GSE179125	12	66
GSE179156	86	3655
GSE179251	66	2145
GSE179277	237	27966
GSE179278	8	28
GSE179289	24	276
GSE179353	12	66
GSE179417	37	666
GSE17946	21	210
GSE179653	23	253
GSE179727	6	15
GSE179783	24	276
GSE179788	14	91
GSE179879	67	2211
GSE179888	22	231
GSE179889	6	15
GSE179923	15	105
GSE179949	53	1378
GSE179981	24	276
GSE179995	9	36
GSE180044	7	21
GSE180133	480	114960
GSE180222	6	15
GSE180235	18	153
GSE180350	6	15
GSE180421	12	66
GSE180435	16	120
GSE180470	6	15
GSE180532	23	253
GSE180557	15	105
GSE180563	16	120
GSE180677	125	7750
GSE180775	41	820
GSE180798	16	120
GSE180803	14	91
GSE180858	6	15
GSE180876	6	15
GSE180882	45	990
GSE180890	12	66
GSE180891	6	15
GSE180908	20	190
GSE180973	8	28
GSE180974	8	28
GSE181005	12	66
GSE181032	15	105
GSE181063	1310	857395
GSE181068	12	66
GSE18123	99	4851
GSE181238	31	465
GSE181246	16	120
GSE181262	12	66
GSE181650	4	6
GSE181787	35	595
GSE181827	9	36
GSE181859	221	24310
GSE182045	32	496
GSE182051	60	1770
GSE182261	6	15
GSE182264	20	190
GSE182274	22	231
GSE182276	16	120
GSE182297	22	231
GSE182349	8	28
GSE182491	8	28
GSE182538	12	66
GSE182569	30	435
GSE182635	3	3
GSE182858	102	5151
GSE182904	44	946
GSE182917	24	276
GSE183117	29	406
GSE183135	14	91
GSE183156	24	276
GSE183322	36	630
GSE183349	28	378
GSE183435	4	6
GSE183580	10	45
GSE183731	12	66
GSE183822	16	120
GSE183890	46	1035
GSE183892	21	210
GSE184017	32	496
GSE184207	50	1225
GSE184239	6	15
GSE184320	16	120
GSE184341	12	66
GSE18438	20	190
GSE18439	20	190
GSE184390	12	66
GSE184396	6	15
GSE184401	43	903
GSE184421	30	435
GSE184536	41	820
GSE184589	24	276
GSE184647	23	253
GSE184653	71	2485
GSE184657	9	36
GSE184715	6	15
GSE184896	6	15
GSE184897	4	6
GSE185027	24	276
GSE185051	57	1596
GSE185260	15	105
GSE185281	16	120
GSE185287	8	28
GSE185288	8	28
GSE185371	24	276
GSE185389	56	1540
GSE185520	11	55
GSE185557	38	703
GSE185576	152	11476
GSE185602	17	136
GSE185657	24	276
GSE185658	48	1128
GSE18593	8	28
GSE186006	32	496
GSE186020	28	378
GSE186089	12	66
GSE186167	7	21
GSE186460	32	496
GSE186531	24	276
GSE186609	72	2556
GSE186610	111	6105
GSE186650	284	40186
GSE186740	15	105
GSE186827	6	15
GSE186899	12	66
GSE186908	162	13041
GSE187420	9	36
GSE187452	40	780
GSE187464	6	15
GSE18816	27	351
GSE188258	6	15
GSE188273	12	66
GSE188279	8	28
GSE188310	16	120
GSE188382	16	120
GSE188427	353	62128
GSE188678	318	50403
GSE188931	19	171
GSE189015	20	190
GSE189039	40	780
GSE189086	32	496
GSE189212	31	465
GSE189255	14	91
GSE189256	14	91
GSE189263	25	300
GSE189279	3	3
GSE189281	12	66
GSE189373	11	55
GSE189385	12	66
GSE18946	18	153
GSE189613	60	1770
GSE189925	12	66
GSE189990	24	276
GSE189997	84	3486
GSE190036	9	36
GSE190193	9	36
GSE190347	12	66
GSE190587	34	561
GSE190680	53	1378
GSE190747	57	1596
GSE190801	12	66
GSE190850	20	190
GSE190923	304	46056
GSE1910	14	91
GSE191143	34	561
GSE19137	21	210
GSE192528	20	190
GSE192576	20	190
GSE192593	18	153
GSE19270	6	15
GSE192862	4	6
GSE192914	12	66
GSE193001	6	15
GSE193022	23	253
GSE193164	12	66
GSE193168	6	15
GSE193260	24	276
GSE193273	40	780
GSE193335	171	14535
GSE193354	6	15
GSE193419	38	703
GSE193467	92	4186
GSE193537	10	45
GSE193722	15	105
GSE19392	169	14196
GSE193977	12	66
GSE193990	12	66
GSE194007	3	3
GSE194097	32	496
GSE194128	7	21
GSE194378	412	84666
GSE19522	12	66
GSE195434	90	4005
GSE195458	72	2556
GSE195542	144	10296
GSE195793	361	64980
GSE19580	16	120
GSE195828	24	276
GSE195843	9	36
GSE195939	16	120
GSE195996	12	66
GSE196172	397	78606
GSE196286	4	6
GSE196287	4	6
GSE196288	4	6
GSE196289	4	6
GSE196290	16	120
GSE196323	55	1485
GSE196385	16	120
GSE196391	8	28
GSE19643	4	6
GSE196455	12	66
GSE196464	18	153
GSE196488	18	153
GSE196545	17	136
GSE196608	12	66
GSE196793	84	3486
GSE197204	56	1540
GSE197691	12	66
GSE197748	19	171
GSE197868	24	276
GSE198046	106	5565
GSE198159	18	153
GSE198326	12	66
GSE198449	1859	1727011
GSE198506	12	66
GSE198592	496	122760
GSE198619	5	10
GSE198930	6	15
GSE199050	4	6
GSE199252	34	561
GSE19941	12	66
GSE199413	24	276
GSE199570	6	15
GSE199713	16	120
GSE199729	4	6
GSE199730	48	1128
GSE199743	16	120
GSE199783	4	6
GSE199821	34	561
GSE199867	6	15
GSE199905	19	171
GSE199963	9	36
GSE20011	15	105
GSE200199	4	6
GSE200258	4	6
GSE200422	88	3828
GSE20049	8	28
GSE200560	12	66
GSE200561	16	120
GSE200606	31	465
GSE201390	12	66
GSE20140	456	103740
GSE201471	9	36
GSE201825	8	28
GSE20229	10	45
GSE202323	14	91
GSE202324	15	105
GSE202998	25	300
GSE203290	12	66
GSE203300	40	780
GSE203626	8	28
GSE2042	7	21
GSE2043	2	1
GSE204695	36	630
GSE204784	12	66
GSE205176	2	1
GSE205487	6	15
GSE205839	72	2556
GSE205964	30	435
GSE20614	15	105
GSE2067	6	15
GSE206747	9	36
GSE207015	194	18721
GSE208000	8	28
GSE208440	12	66
GSE20940	18	153
GSE210148	5	10
GSE21017	8	28
GSE210189	75	2775
GSE210497	48	1128
GSE210667	18	153
GSE211214	24	276
GSE211274	9	36
GSE211829	32	496
GSE211934	8	28
GSE212034	17	136
GSE21215	24	276
GSE212191	87	3741
GSE212463	6	15
GSE21252	22	231
GSE21260	24	276
GSE212759	6	15
GSE212990	4	6
GSE213313	94	4371
GSE213736	16	120
GSE213759	340	57630
GSE213981	9	36
GSE21419	19	171
GSE214246	4	6
GSE214664	24	276
GSE214694	10	45
GSE2149	21	210
GSE21491	9	36
GSE214949	9	36
GSE21529	9	36
GSE21586	8	28
GSE215870	6	15
GSE216227	12	66
GSE216259	6	15
GSE216484	53	1378
GSE216888	4	6
GSE2171	87	3741
GSE217392	12	66
GSE217429	18	153
GSE217556	31	465
GSE21802	40	780
GSE218175	16	120
GSE218197	63	1953
GSE218367	30	435
GSE218814	8	28
GSE219012	22	231
GSE219129	8	28
GSE22034	8	28
GSE220629	8	28
GSE220659	167	13861
GSE220876	27	351
GSE220995	6	15
GSE222005	10	45
GSE22212	5	10
GSE222210	12	66
GSE222251	24	276
GSE222252	24	276
GSE222355	89	3916
GSE22273	24	276
GSE22319	30	435
GSE22329	15	105
GSE223316	252	31626
GSE223482	17	136
GSE223701	12	66
GSE22381	12	66
GSE223818	64	2016
GSE22396	35	595
GSE223989	38	703
GSE22448	6	15
GSE224546	12	66
GSE2251	12	66
GSE22522	6	15
GSE22534	2	1
GSE225343	42	861
GSE225516	18	153
GSE225798	20	190
GSE225905	12	66
GSE22648	11	55
GSE226679	13	78
GSE227163	6	15
GSE227399	12	66
GSE227518	6	15
GSE227610	24	276
GSE22768	50	1225
GSE22769	22	231
GSE22777	6	15
GSE22801	96	4560
GSE22822	72	2556
GSE22857	4	6
GSE228649	49	1176
GSE228874	11	55
GSE229287	29	406
GSE229552	6	15
GSE2296	87	3741
GSE229701	30	435
GSE2299	7	21
GSE23016	9	36
GSE23026	22	231
GSE230301	7	21
GSE23031	6	15
GSE230494	60	1770
GSE23061	20	190
GSE230661	18	153
GSE23169	12	66
GSE23170	4	6
GSE23171	4	6
GSE23183	3	3
GSE23242	12	66
GSE232440	48	1128
GSE232689	18	153
GSE232914	25	300
GSE23293	41	820
GSE233215	15	105
GSE233218	87	3741
GSE233437	24	276
GSE233441	6	15
GSE2336	8	28
GSE23363	4	6
GSE23375	16	120
GSE233935	9	36
GSE23412	3	3
GSE234308	15	105
GSE234344	9	36
GSE23436	6	15
GSE234484	6	15
GSE234487	44	946
GSE234798	16	120
GSE2350	233	27028
GSE23502	8	28
GSE235229	12	66
GSE235232	6	15
GSE235262	86	3655
GSE235263	8	28
GSE235476	8	28
GSE235545	4	6
GSE235608	12	66
GSE23620	24	276
GSE23622	8	28
GSE23649	69	2346
GSE236603	15	105
GSE23673	12	66
GSE236814	54	1431
GSE236819	15	105
GSE237092	16	120
GSE237132	36	630
GSE237511	9	36
GSE2377	48	1128
GSE237741	12	66
GSE237883	7	21
GSE237946	7	21
GSE238008	12	66
GSE238157	12	66
GSE23854	12	66
GSE23882	9	36
GSE23895	18	153
GSE23911	6	15
GSE2393	34	561
GSE239433	4	6
GSE239585	15	105
GSE239631	6	15
GSE239787	90	4005
GSE23986	8	28
GSE239879	24	276
GSE240108	6	15
GSE240232	7	21
GSE24060	80	3160
GSE240903	12	66
GSE241029	6	15
GSE241095	44	946
GSE24114	4	6
GSE24122	4	6
GSE24125	124	7626
GSE24132	12	66
GSE241323	12	66
GSE24138	3	3
GSE241464	12	66
GSE241628	117	6786
GSE241702	8	28
GSE241804	11	55
GSE241891	12	66
GSE241965	154	11781
GSE241970	12	66
GSE2421	8	28
GSE242151	15	105
GSE242170	21	210
GSE242252	80	3160
GSE24238	9	36
GSE242525	6	15
GSE242551	9	36
GSE242722	12	66
GSE242914	12	66
GSE2431	32	496
GSE243317	6	15
GSE243426	54	1431
GSE243730	28	378
GSE243816	50	1225
GSE244190	6	15
GSE244278	12	66
GSE244303	12	66
GSE244322	3	3
GSE24434	18	153
GSE244488	18	153
GSE244714	30	435
GSE244959	12	66
GSE2451	4	6
GSE24533	9	36
GSE24536	52	1326
GSE245574	8	28
GSE245616	9	36
GSE245718	8	28
GSE245766	12	66
GSE24587	7	21
GSE245947	12	66
GSE245973	66	2145
GSE246082	6	15
GSE246111	16	120
GSE246164	21	210
GSE246201	16	120
GSE24633	11	55
GSE246447	16	120
GSE246452	12	66
GSE246571	9	36
GSE246684	2	1
GSE24671	13	78
GSE24683	8	28
GSE24695	9	36
GSE24722	3	3
GSE24725	26	325
GSE247298	48	1128
GSE247370	22	231
GSE247402	56	1540
GSE247445	15	105
GSE24748	7	21
GSE24810	48	1128
GSE248261	15	105
GSE248365	9	36
GSE248406	12	66
GSE248437	6	15
GSE248521	31	465
GSE249240	10	45
GSE24943	91	4095
GSE25011	86	3655
GSE2504	9	36
GSE2505	11	55
GSE25077	4	6
GSE25156	4	6
GSE25157	2	1
GSE25226	44	946
GSE25336	4	6
GSE2542	18	153
GSE25624	40	780
GSE25677	6	15
GSE25700	30	435
GSE25778	6	15
GSE25827	10	45
GSE25846	6	15
GSE2593	10	45
GSE26070	8	28
GSE26107	2	1
GSE26164	6	15
GSE26239	80	3160
GSE26270	18	153
GSE26341	10	45
GSE26347	34	561
GSE26428	3	3
GSE26429	4	6
GSE26430	5	10
GSE26431	3	3
GSE26450	1434	1027461
GSE26495	16	120
GSE26594	6	15
GSE26625	110	5995
GSE26627	24	276
GSE26636	13	78
GSE26661	4	6
GSE26673	16	120
GSE26677	2	1
GSE26763	6	15
GSE26817	12	66
GSE26830	12	66
GSE26833	12	66
GSE26838	20	190
GSE26850	6	15
GSE26918	28	378
GSE26944	6	15
GSE27088	10	45
GSE27089	12	66
GSE27131	21	210
GSE27165	12	66
GSE27255	14	91
GSE2729	23	253
GSE27306	10	45
GSE27329	24	276
GSE27379	6	15
GSE27505	12	66
GSE27546	51	1275
GSE27555	13	78
GSE27675	14	91
GSE27702	12	66
GSE27717	11	55
GSE27850	25	300
GSE27974	2	1
GSE28045	4	6
GSE28073	28	378
GSE28117	13	78
GSE28128	79	3081
GSE2815	8	28
GSE2816	6	15
GSE28160	35	595
GSE28166	36	630
GSE28177	6	15
GSE28206	6	15
GSE28340	4	6
GSE28402	6	15
GSE28405	119	7021
GSE28456	8	28
GSE28457	24	276
GSE28472	76	2850
GSE28501	3	3
GSE28607	10	45
GSE2864	6	15
GSE28644	60	1770
GSE28686	40	780
GSE28985	96	4560
GSE28988	306	46665
GSE28991	33	528
GSE29010	8	28
GSE29061	6	15
GSE29106	2	1
GSE29323	2	1
GSE2935	4	6
GSE29385	465	107880
GSE29397	24	276
GSE29415	63	1953
GSE29441	16	120
GSE29449	20	190
GSE29492	22	231
GSE29598	125	7750
GSE29614	27	351
GSE29615	83	3403
GSE29616	16	120
GSE29617	80	3160
GSE29618	84	3486
GSE29619	163	13203
GSE29635	7	21
GSE29648	10	45
GSE29672	30	435
GSE29700	6	15
GSE29766	40	780
GSE29780	6	15
GSE29846	25	300
GSE29847	7	21
GSE29889	39	741
GSE29985	6	15
GSE30023	12	66
GSE30027	12	66
GSE30076	9	36
GSE30138	51	1275
GSE30143	20	190
GSE30191	16	120
GSE30351	21	210
GSE30405	14	91
GSE30447	16	120
GSE30450	8	28
GSE30451	24	276
GSE30459	4	6
GSE30506	44	946
GSE30536	17	136
GSE30541	4	6
GSE30550	268	35778
GSE30577	24	276
GSE30589	33	528
GSE30674	56	1540
GSE30678	56	1540
GSE30719	10	45
GSE30723	24	276
GSE30734	2	1
GSE30736	1	0
GSE30849	45	990
GSE30885	12	66
GSE30904	8	28
GSE30939	2	1
GSE30962	16	120
GSE31022	21	210
GSE31042	6	15
GSE31099	24	276
GSE31148	2	1
GSE31187	21	210
GSE31193	15	105
GSE31246	12	66
GSE31258	18	153
GSE31262	14	91
GSE31264	18	153
GSE31313	22	231
GSE31315	12	66
GSE31317	34	561
GSE31328	11	55
GSE31412	6	15
GSE31419	6	15
GSE31455	12	66
GSE31469	12	66
GSE31470	6	15
GSE31471	18	153
GSE31472	18	153
GSE31473	6	15
GSE31474	6	15
GSE31475	6	15
GSE31518	18	153
GSE31524	9	36
GSE31588	6	15
GSE31665	12	66
GSE31747	12	66
GSE31787	4	6
GSE31788	80	3160
GSE31789	4	6
GSE31814	11	55
GSE31903	2	1
GSE3194	12	66
GSE31955	8	28
GSE31957	8	28
GSE3196	12	66
GSE3203	16	120
GSE32033	6	15
GSE32083	12	66
GSE32084	12	66
GSE32085	24	276
GSE32102	49	1176
GSE32137	18	153
GSE32138	16	120
GSE32139	12	66
GSE32140	147	10731
GSE32155	21	210
GSE32180	8	28
GSE32221	48	1128
GSE32367	18	153
GSE32390	27	351
GSE32392	8	28
GSE32400	24	276
GSE32499	2	1
GSE32510	33	528
GSE32517	34	561
GSE32519	29	406
GSE32548	131	8515
GSE32596	14	91
GSE32600	6	15
GSE32602	12	66
GSE32604	28	378
GSE32606	28	378
GSE32611	64	2016
GSE32621	4	6
GSE3264	9	36
GSE32862	119	7021
GSE32878	6	15
GSE32886	4	6
GSE32894	308	47278
GSE3296	16	120
GSE32984	15	105
GSE33022	34	561
GSE33057	23	253
GSE33066	6	15
GSE33078	22	231
GSE33138	6	15
GSE33142	18	153
GSE3318	28	378
GSE33263	64	2016
GSE33264	49	1176
GSE33266	92	4186
GSE33267	99	4851
GSE33341	321	51360
GSE33510	156	12090
GSE33575	8	28
GSE33580	86	3655
GSE33650	72	2556
GSE33687	30	435
GSE33688	12	66
GSE33717	6	15
GSE33745	6	15
GSE33770	8	28
GSE33799	36	630
GSE33877	12	66
GSE3397	12	66
GSE33991	4	6
GSE34022	2	1
GSE34049	23	253
GSE34062	10	45
GSE34066	12	66
GSE34205	101	5050
GSE34217	7	21
GSE34234	12	66
GSE34252	9	36
GSE34302	20	190
GSE3432	7	21
GSE34339	6	15
GSE34572	15	105
GSE34628	6	15
GSE34630	22	231
GSE34715	4	6
GSE34731	2	1
GSE3485	8	28
GSE34863	8	28
GSE34870	46	1035
GSE3489	28	378
GSE34900	9	36
GSE35011	8	28
GSE35015	22	231
GSE35112	24	276
GSE35113	6	15
GSE35114	12	66
GSE35115	6	15
GSE35116	6	15
GSE35163	32	496
GSE35179	10	45
GSE35219	6	15
GSE35265	9	36
GSE35266	27	351
GSE35267	36	630
GSE35268	72	2556
GSE35283	12	66
GSE35295	6	15
GSE35473	6	15
GSE3555	2	1
GSE35628	11	55
GSE35684	12	66
GSE35696	11	55
GSE35712	12	66
GSE35713	203	20503
GSE35716	28	378
GSE35823	4	6
GSE35864	72	2556
GSE35888	54	1431
GSE35897	8	28
GSE35919	24	276
GSE35933	63	1953
GSE35940	43	903
GSE35947	18	153
GSE35987	9	36
GSE36009	8	28
GSE36012	4	6
GSE36016	36	630
GSE36076	26	325
GSE36078	18	153
GSE36111	5	10
GSE36133	917	419986
GSE36150	15	105
GSE36168	5	10
GSE36220	12	66
GSE36250	291	42195
GSE3632	145	10440
GSE36328	64	2016
GSE36330	18	153
GSE36337	8	28
GSE36347	6	15
GSE36456	4	6
GSE36473	12	66
GSE36533	123	7503
GSE36539	32	496
GSE36541	36	630
GSE36544	30	435
GSE36545	102	5151
GSE36553	40	780
GSE36808	4	6
GSE36821	8	28
GSE36854	8	28
GSE36888	38	703
GSE36969	94	4371
GSE37128	40	780
GSE37216	8	28
GSE37236	6	15
GSE37245	19	171
GSE37246	12	66
GSE37247	12	66
GSE37289	12	66
GSE37355	4	6
GSE37369	9	36
GSE3739	20	190
GSE37397	4	6
GSE37471	16	120
GSE37542	4	6
GSE37569	69	2346
GSE37571	54	1431
GSE37572	32	496
GSE37665	20	190
GSE37669	4	6
GSE37683	124	7626
GSE37702	6	15
GSE37715	15	105
GSE37716	14	91
GSE37718	2	1
GSE37720	35	595
GSE37748	13	78
GSE37773	16	120
GSE37781	12	66
GSE37825	24	276
GSE37827	87	3741
GSE37829	24	276
GSE37854	3	3
GSE37855	3	3
GSE37951	64	2016
GSE38006	11	55
GSE38074	39	741
GSE38112	40	780
GSE38147	10	45
GSE38246	113	6328
GSE38255	8	28
GSE38285	28	378
GSE38294	3	3
GSE38297	16	120
GSE38299	3	3
GSE38300	4	6
GSE38301	3	3
GSE38317	10	45
GSE38412	9	36
GSE38506	13	78
GSE38537	12	66
GSE38538	6	15
GSE38542	53	1378
GSE38597	8	28
GSE38598	8	28
GSE38663	52	1326
GSE38778	23	253
GSE38782	4	6
GSE38797	16	120
GSE38814	39	741
GSE38885	65	2080
GSE38900	205	20910
GSE38941	27	351
GSE38970	4	6
GSE38975	4	6
GSE39100	15	105
GSE39152	13	78
GSE39156	64	2016
GSE39192	24	276
GSE39194	6	15
GSE39200	16	120
GSE39242	32	496
GSE3925	12	66
GSE39259	40	780
GSE39304	84	3486
GSE39506	161	12880
GSE39507	4	6
GSE39555	24	276
GSE39577	32	496
GSE39612	138	9453
GSE39613	21	210
GSE39615	54	1431
GSE39620	2	1
GSE39740	6	15
GSE39761	10	45
GSE39773	8	28
GSE39810	4	6
GSE3982	32	496
GSE3983	8	28
GSE39949	3	3
GSE39967	85	3570
GSE39968	80	3160
GSE40012	190	17955
GSE4006	12	66
GSE40091	17	136
GSE40117	309	47586
GSE40156	65	2080
GSE40160	10	45
GSE40165	358	63903
GSE40168	9	36
GSE40184	18	153
GSE40223	10	45
GSE40230	15	105
GSE4025	17	136
GSE40281	9	36
GSE40360	47	1081
GSE40393	20	190
GSE40396	65	2080
GSE40400	6	15
GSE40445	10	45
GSE40550	4	6
GSE40593	18	153
GSE40666	25	300
GSE4068	7	21
GSE40711	12	66
GSE40718	20	190
GSE40719	96	4560
GSE40792	28	378
GSE40812	80	3160
GSE40824	22	231
GSE40826	2	1
GSE40827	19	171
GSE40840	20	190
GSE40844	66	2145
GSE4086	4	6
GSE40986	6	15
GSE40987	10	45
GSE41055	27	351
GSE41067	24	276
GSE41088	12	66
GSE41098	12	66
GSE41126	9	36
GSE41144	72	2556
GSE4124	45	990
GSE4128	29	406
GSE41295	16	120
GSE41300	27	351
GSE41376	40	780
GSE41382	6	15
GSE41454	6	15
GSE41475	64	2016
GSE41549	16	120
GSE41668	25	300
GSE41669	94	4371
GSE41670	162	13041
GSE41671	18	153
GSE41672	49	1176
GSE41684	167	13861
GSE41737	4	6
GSE41752	30	435
GSE41791	4	6
GSE41804	40	780
GSE41865	5	10
GSE41866	35	595
GSE41869	8	28
GSE41879	20	190
GSE42048	62	1891
GSE42049	16	120
GSE42050	226	25425
GSE42099	123	7503
GSE42191	3	3
GSE42232	8	28
GSE4224	6	15
GSE42285	30	435
GSE42291	4	6
GSE42347	4	6
GSE42349	4	6
GSE42372	31	465
GSE42412	4	6
GSE42436	18	153
GSE42493	4	6
GSE42503	25	300
GSE42504	25	300
GSE42505	50	1225
GSE42521	42	861
GSE42529	12	66
GSE42618	2	1
GSE42637	6	15
GSE42638	138	9453
GSE42639	75	2775
GSE42641	255	32385
GSE42660	22	231
GSE42691	6	15
GSE42697	12	66
GSE42760	8	28
GSE42824	10	45
GSE42924	22	231
GSE42925	9	36
GSE42926	31	465
GSE42942	6	15
GSE42959	9	36
GSE4301	21	210
GSE43075	12	66
GSE43203	60	1770
GSE4330	21	210
GSE43334	6	15
GSE4339	36	630
GSE43500	36	630
GSE43536	18	153
GSE43537	6	15
GSE43580	150	11175
GSE43599	8	28
GSE43610	6	15
GSE43677	72	2556
GSE43686	3	3
GSE43707	10	45
GSE43708	40	780
GSE43709	12	66
GSE43710	62	1891
GSE43764	48	1128
GSE43777	269	36046
GSE43794	19	171
GSE43863	22	231
GSE43889	10	45
GSE43896	9	36
GSE43936	4	6
GSE43971	48	1128
GSE43974	554	153181
GSE44074	105	5460
GSE44099	12	66
GSE44138	16	120
GSE44140	6	15
GSE44141	6	15
GSE44164	32	496
GSE44210	32	496
GSE44216	13	78
GSE44228	72	2556
GSE44244	18	153
GSE4425	14	91
GSE44265	8	28
GSE44266	8	28
GSE44274	24	276
GSE44322	26	325
GSE44325	5	10
GSE44331	12	66
GSE44339	14	91
GSE44454	12	66
GSE44460	12	66
GSE44595	56	1540
GSE44700	28	378
GSE44719	77	2926
GSE44720	120	7140
GSE44721	128	8128
GSE44732	6	15
GSE4475	221	24310
GSE44848	12	66
GSE44914	6	15
GSE4500	2	1
GSE45042	32	496
GSE45134	6	15
GSE45170	24	276
GSE45271	6	15
GSE453	16	120
GSE45365	28	378
GSE45397	8	28
GSE45398	4	6
GSE45399	8	28
GSE45458	52	1326
GSE4549	4	6
GSE45589	2	1
GSE45639	13	78
GSE45764	109	5886
GSE45818	24	276
GSE45829	9	36
GSE45874	60	1770
GSE45900	12	66
GSE45918	16	120
GSE45919	24	276
GSE4592	10	45
GSE45924	24	276
GSE46041	18	153
GSE46042	6	15
GSE46043	6	15
GSE4607	123	7503
GSE46169	30	435
GSE46171	91	4095
GSE46178	8	28
GSE46200	42	861
GSE46242	12	66
GSE46243	12	66
GSE46268	12	66
GSE46273	8	28
GSE46279	10	45
GSE46453	5	10
GSE46468	8	28
GSE46500	6	15
GSE46528	8	28
GSE46551	7	21
GSE46567	2	1
GSE46578	17	136
GSE46599	48	1128
GSE46645	10	45
GSE46681	195	18915
GSE46684	12	66
GSE46711	16	120
GSE46712	58	1653
GSE46873	12	66
GSE46884	15	105
GSE47029	225	25200
GSE47045	24	276
GSE47096	8	28
GSE47097	40	780
GSE47130	30	435
GSE47140	4	6
GSE47150	37	666
GSE47172	15	105
GSE47197	124	7626
GSE47199	57	1596
GSE4731	16	120
GSE47353	292	42486
GSE47443	225	25200
GSE4750	4	6
GSE47508	1	0
GSE4751	4	6
GSE4755	4	6
GSE47583	12	66
GSE47719	6	15
GSE4785	6	15
GSE47865	12	66
GSE47900	20	190
GSE47937	12	66
GSE47960	163	13203
GSE47961	141	9870
GSE47962	134	8911
GSE47963	438	95703
GSE48002	12	66
GSE48018	431	92665
GSE48023	417	86736
GSE48024	848	359128
GSE48047	55	1485
GSE48078	12	66
GSE48097	43	903
GSE4812	12	66
GSE48121	9	36
GSE48134	15	105
GSE48141	16	120
GSE48200	18	153
GSE48217	42	861
GSE48219	15	105
GSE48237	14	91
GSE48345	8	28
GSE48384	15	105
GSE48399	8	28
GSE48400	73	2628
GSE48433	823	338253
GSE48435	21	210
GSE48445	30	435
GSE4846	12	66
GSE48466	12	66
GSE48542	7	21
GSE48575	18	153
GSE48762	621	192510
GSE48815	15	105
GSE48827	12	66
GSE48841	4	6
GSE48853	10	45
GSE48874	6	15
GSE48882	6	15
GSE48890	60	1770
GSE48950	4	6
GSE48951	60	1770
GSE48955	216	23220
GSE48990	360	64620
GSE49019	42	861
GSE49052	6	15
GSE49058	20	190
GSE49064	20	190
GSE49065	20	190
GSE49122	14	91
GSE49128	17	136
GSE49129	31	465
GSE49153	12	66
GSE49192	37	666
GSE49245	8	28
GSE49254	12	66
GSE49262	35	595
GSE49263	40	780
GSE49283	12	66
GSE49426	5	10
GSE49506	4	6
GSE49592	3	3
GSE49603	12	66
GSE49628	9	36
GSE49840	78	3003
GSE49892	44	946
GSE49934	23	253
GSE49954	30	435
GSE49964	8	28
GSE49970	10	45
GSE50000	86	3655
GSE50011	86	3655
GSE50051	63	1953
GSE501	8	28
GSE50120	18	153
GSE50122	10	45
GSE50123	6	15
GSE50152	6	15
GSE50153	6	15
GSE50154	12	66
GSE50158	8	28
GSE50175	8	28
GSE50180	5	10
GSE50390	24	276
GSE50451	18	153
GSE5051	1	0
GSE50516	9	36
GSE50518	15	105
GSE50530	6	15
GSE50541	24	276
GSE50628	32	496
GSE50698	12	66
GSE50709	10	45
GSE50742	16	120
GSE50833	12	66
GSE50834	44	946
GSE50835	40	780
GSE50855	24	276
GSE50878	33	528
GSE50884	5	10
GSE50895	10	45
GSE50938	16	120
GSE50943	141	9870
GSE50955	15	105
GSE50998	14	91
GSE51000	30	435
GSE51001	14	91
GSE51029	336	56280
GSE51040	23	253
GSE5106	19	171
GSE51080	18	153
GSE51104	24	276
GSE51228	18	153
GSE51242	20	190
GSE51244	153	11628
GSE51255	6	15
GSE51329	18	153
GSE51365	28	378
GSE51386	38	703
GSE51387	18	153
GSE51389	11	55
GSE51424	25	300
GSE51439	2	1
GSE51526	20	190
GSE51566	18	153
GSE51575	52	1326
GSE51594	6	15
GSE51699	40	780
GSE5171	12	66
GSE5176	4	6
GSE51808	56	1540
GSE51813	4	6
GSE51818	4	6
GSE51863	6	15
GSE51895	8	28
GSE51906	8	28
GSE51941	40	780
GSE51997	36	630
GSE52074	18	153
GSE52081	10	45
GSE52115	3	3
GSE52137	6	15
GSE52182	12	66
GSE52183	12	66
GSE52184	17	136
GSE52185	21	210
GSE5220	16	120
GSE52210	6	15
GSE52344	22	231
GSE52389	12	66
GSE52405	120	7140
GSE52420	50	1225
GSE52428	649	210276
GSE52433	12	66
GSE52453	5	10
GSE52522	3	3
GSE52567	11	55
GSE52659	6	15
GSE52739	6	15
GSE52755	51	1275
GSE52798	3	3
GSE52827	6	15
GSE52855	3	3
GSE52900	14	91
GSE52920	9	36
GSE52930	18	153
GSE52932	18	153
GSE52937	54	1431
GSE52998	6	15
GSE5300	4	6
GSE53103	60	1770
GSE53115	6	15
GSE53166	113	6328
GSE53185	20	190
GSE5332	12	66
GSE53349	12	66
GSE53521	12	66
GSE53543	196	19110
GSE53607	30	435
GSE53703	16	120
GSE53712	36	630
GSE53731	10	45
GSE53753	12	66
GSE53754	12	66
GSE53784	12	66
GSE53840	120	7140
GSE53914	16	120
GSE53944	4	6
GSE53973	8	28
GSE53993	16	120
GSE54001	90	4005
GSE54033	20	190
GSE54048	68	2278
GSE54054	20	190
GSE54060	12	66
GSE54062	24	276
GSE54063	14	91
GSE54101	9	36
GSE54102	9	36
GSE54143	14	91
GSE54293	8	28
GSE54425	17	136
GSE54452	12	66
GSE5457	8	28
GSE54617	6	15
GSE54648	186	17205
GSE54722	8	28
GSE54747	15	105
GSE54772	4	6
GSE54794	4	6
GSE54811	8	28
GSE54824	24	276
GSE54829	14	91
GSE5497	6	15
GSE55029	48	1128
GSE55030	4	6
GSE55066	4	6
GSE55092	140	9730
GSE55096	77	2926
GSE55301	4	6
GSE5538	4	6
GSE55403	24	276
GSE55467	11	55
GSE55513	34	561
GSE5558	26	325
GSE5562	9	36
GSE55900	8	28
GSE55994	18	153
GSE55995	16	120
GSE56030	6	15
GSE56066	30	435
GSE56078	5	10
GSE56079	5	10
GSE56080	4	6
GSE56090	2	1
GSE56150	12	66
GSE56156	4	6
GSE56189	37	666
GSE56268	24	276
GSE56285	5	10
GSE56328	13	78
GSE56433	43	903
GSE56453	4	6
GSE56484	36	630
GSE56591	4	6
GSE56619	16	120
GSE56667	2	1
GSE56677	33	528
GSE56715	4	6
GSE56744	88	3828
GSE56757	12	66
GSE56778	10	45
GSE56783	6	15
GSE56793	4	6
GSE56795	12	66
GSE56812	2	1
GSE56837	26	325
GSE56916	85	3570
GSE56998	25	300
GSE57008	28	378
GSE57083	627	196251
GSE57104	6	15
GSE57181	17	136
GSE57214	53	1378
GSE57259	4	6
GSE57330	12	66
GSE57355	18	153
GSE57384	36	630
GSE57443	6	15
GSE57452	23	253
GSE57453	36	630
GSE57454	37	666
GSE57455	132	8646
GSE57572	8	28
GSE5763	9	36
GSE57640	4	6
GSE57641	4	6
GSE57642	8	28
GSE57647	12	66
GSE57730	12	66
GSE57732	4	6
GSE57781	4	6
GSE5790	24	276
GSE57915	48	1128
GSE57951	6	15
GSE57990	6	15
GSE57997	4	6
GSE5808	18	153
GSE58090	58	1653
GSE58116	5	10
GSE58208	27	351
GSE58224	16	120
GSE58278	18	153
GSE58287	30	435
GSE58345	8	28
GSE58411	107	5671
GSE58418	12	66
GSE58437	18	153
GSE58487	2	1
GSE58505	4	6
GSE58605	9	36
GSE58613	264	34716
GSE58647	6	15
GSE58741	9	36
GSE58913	6	15
GSE58914	12	66
GSE58926	9	36
GSE58994	24	276
GSE59116	37	666
GSE59185	15	105
GSE59226	6	15
GSE59383	12	66
GSE59384	20	190
GSE59391	36	630
GSE59412	32	496
GSE59517	31	465
GSE59550	52	1326
GSE59635	72	2556
GSE59654	156	12090
GSE59660	16	120
GSE5968	12	66
GSE59714	228	25878
GSE59717	28	378
GSE5972	70	2415
GSE59725	15	105
GSE59743	120	7140
GSE59758	2	1
GSE59765	24	276
GSE59833	14	91
GSE59868	6	15
GSE59991	18	153
GSE60040	12	66
GSE60129	85	3570
GSE60153	8	28
GSE60186	4	6
GSE6019	4	6
GSE60251	7	21
GSE60327	4	6
GSE60374	8	28
GSE60401	5	10
GSE60448	15	105
GSE6048	69	2346
GSE60481	22	231
GSE60572	24	276
GSE60573	11	55
GSE60595	24	276
GSE60753	199	19701
GSE60764	24	276
GSE60770	8	28
GSE60828	12	66
GSE60829	4	6
GSE60830	4	6
GSE60849	26	325
GSE60856	35	595
GSE60873	9	36
GSE6090	6	15
GSE60920	3	3
GSE60948	4	6
GSE61053	9	36
GSE61055	12	66
GSE6106	1	0
GSE61091	6	15
GSE61117	6	15
GSE61121	11	55
GSE61171	4	6
GSE61177	15	105
GSE61286	22	231
GSE61287	4	6
GSE61331	8	28
GSE61378	11	55
GSE61437	12	66
GSE61456	18	153
GSE61516	24	276
GSE61517	36	630
GSE61575	10	45
GSE61576	12	66
GSE61754	86	3655
GSE61807	4	6
GSE61821	402	80601
GSE61927	9	36
GSE62	2	1
GSE620	11	55
GSE62110	57	1596
GSE62117	102	5151
GSE62127	12	66
GSE62157	6	15
GSE62169	9	36
GSE62232	91	4095
GSE62254	300	44850
GSE62310	10	45
GSE6239	67	2211
GSE62408	7	21
GSE62441	12	66
GSE62448	6	15
GSE62479	8	28
GSE62487	2	1
GSE62546	4	6
GSE62687	12	66
GSE62729	62	1891
GSE62753	4	6
GSE62754	4	6
GSE62755	4	6
GSE62756	6	15
GSE62757	4	6
GSE62758	4	6
GSE62759	14	91
GSE6276	6	15
GSE62795	9	36
GSE62820	6	15
GSE63101	12	66
GSE63118	23	253
GSE63204	20	190
GSE6324	2	1
GSE63410	11	55
GSE63441	23	253
GSE63457	20	190
GSE63611	81	3240
GSE63628	2	1
GSE63665	8	28
GSE63786	209	21736
GSE6381	12	66
GSE63825	7	21
GSE63876	9	36
GSE63881	341	57970
GSE6396	3	3
GSE63990	280	39060
GSE64085	12	66
GSE64157	16	120
GSE64159	16	120
GSE64268	3	3
GSE64269	2	1
GSE64270	2	1
GSE64338	38	703
GSE64343	88	3828
GSE64346	4	6
GSE64361	24	276
GSE64366	6	15
GSE64387	20	190
GSE64400	3	3
GSE64473	15	105
GSE64484	8	28
GSE64503	4	6
GSE64510	6	15
GSE64514	71	2485
GSE64533	6	15
GSE64548	207	21321
GSE64605	12	66
GSE64655	56	1540
GSE64660	21	210
GSE64677	8	28
GSE64735	3	3
GSE64750	37	666
GSE64774	6	15
GSE64794	6	15
GSE64798	69	2346
GSE64799	35	595
GSE64800	104	5356
GSE6482	9	36
GSE64875	6	15
GSE64878	6	15
GSE64894	19	171
GSE64905	11	55
GSE64909	18	153
GSE64939	4	6
GSE64941	6	15
GSE64957	55	1485
GSE64959	20	190
GSE64995	6	15
GSE64996	8	28
GSE64997	14	91
GSE65012	6	15
GSE65014	6	15
GSE65015	6	15
GSE65019	6	15
GSE65075	20	190
GSE6509	37	666
GSE65123	56	1540
GSE65133	20	190
GSE65136	20	190
GSE65154	8	28
GSE65289	24	276
GSE65359	83	3403
GSE65412	20	190
GSE65418	12	66
GSE65440	215	23005
GSE65442	356	63190
GSE65496	8	28
GSE65498	36	630
GSE65531	8	28
GSE65541	12	66
GSE65574	64	2016
GSE65575	37	666
GSE65577	4	6
GSE65627	10	45
GSE65658	25	300
GSE65660	12	66
GSE65674	4	6
GSE65699	9	36
GSE65702	6	15
GSE65703	15	105
GSE65804	40	780
GSE65805	6	15
GSE65834	169	14196
GSE65928	59	1711
GSE65935	6	15
GSE65972	32	496
GSE66015	36	630
GSE66040	20	190
GSE66124	8	28
GSE66193	6	15
GSE66214	243	29403
GSE66222	100	4950
GSE66420	8	28
GSE66421	6	15
GSE66461	8	28
GSE66486	18	153
GSE66489	15	105
GSE66531	6	15
GSE66563	15	105
GSE66572	11	55
GSE66597	18	153
GSE66661	18	153
GSE66698	17	136
GSE66721	22	231
GSE66781	4	6
GSE66797	117	6786
GSE66842	17	136
GSE66972	20	190
GSE66994	30	435
GSE67077	8	28
GSE6711	60	1770
GSE67147	6	15
GSE67198	11	55
GSE67241	39	741
GSE67297	14	91
GSE67338	6	15
GSE67352	29	406
GSE67361	4	6
GSE67363	5	10
GSE6740	40	780
GSE67406	6	15
GSE67504	12	66
GSE67511	18	153
GSE67532	7	21
GSE67626	12	66
GSE67695	6	15
GSE67737	24	276
GSE67763	25	300
GSE67764	9	36
GSE67801	23	253
GSE67848	12	66
GSE67857	20	190
GSE67858	32	496
GSE67887	4	6
GSE6791	84	3486
GSE67945	12	66
GSE68056	16	120
GSE68140	12	66
GSE68182	105	5460
GSE68191	18	153
GSE68245	16	120
GSE68310	880	386760
GSE68363	3	3
GSE68390	6	15
GSE68443	18	153
GSE6850	10	45
GSE68563	9	36
GSE68590	12	66
GSE68602	6	15
GSE68637	12	66
GSE68673	8	28
GSE68761	84	3486
GSE68768	22	231
GSE68769	22	231
GSE68770	22	231
GSE68771	66	2145
GSE68773	12	66
GSE68788	3	3
GSE68802	4	6
GSE68820	52	1326
GSE68849	10	45
GSE68889	16	120
GSE68927	7	21
GSE68934	6	15
GSE68945	66	2145
GSE68950	798	318003
GSE69021	6	15
GSE69026	61	1830
GSE69049	93	4278
GSE69051	250	31125
GSE69053	250	31125
GSE69067	4	6
GSE69074	9	36
GSE69252	18	153
GSE69254	9	36
GSE69314	24	276
GSE69428	29	406
GSE69529	203	20503
GSE69557	4	6
GSE69581	50	1225
GSE69589	6	15
GSE69602	24	276
GSE69606	43	903
GSE69631	12	66
GSE69657	30	435
GSE69661	4	6
GSE69685	6	15
GSE69697	4	6
GSE697	24	276
GSE69715	103	5253
GSE69791	9	36
GSE70074	2	1
GSE70077	6	15
GSE70170	7	21
GSE70186	4	6
GSE70217	23	253
GSE70255	24	276
GSE70396	19	171
GSE70401	8	28
GSE70437	10	45
GSE70445	34	561
GSE70465	6	15
GSE70502	66	2145
GSE70520	6	15
GSE70562	6	15
GSE70646	2	1
GSE70781	4	6
GSE70785	2	1
GSE70813	38	703
GSE70882	12	66
GSE70937	8	28
GSE70938	8	28
GSE70939	24	276
GSE71045	20	190
GSE71053	18	153
GSE71063	40	780
GSE71064	40	780
GSE71065	80	3160
GSE71106	15	105
GSE712	13	78
GSE7123	397	78606
GSE71290	4	6
GSE71405	5	10
GSE71414	2	1
GSE71455	6	15
GSE71552	3	3
GSE71588	9	36
GSE71643	18	153
GSE71660	18	153
GSE71662	6	15
GSE71673	18	153
GSE71721	33	528
GSE71725	104	5356
GSE71731	8	28
GSE71757	6	15
GSE71759	37	666
GSE71766	186	17205
GSE71774	4	6
GSE71849	36	630
GSE72008	37	666
GSE72068	20	190
GSE72077	3	3
GSE72083	12	66
GSE72122	8	28
GSE7224	13	78
GSE72262	48	1128
GSE72342	6	15
GSE72355	28	378
GSE72371	5	10
GSE72374	48	1128
GSE72375	18	153
GSE72376	200	19900
GSE7238	15	105
GSE72430	230	26335
GSE72503	24	276
GSE72605	431	92665
GSE72624	163	13203
GSE72632	3	3
GSE72685	6	15
GSE72752	15	105
GSE72810	146	10585
GSE72823	20	190
GSE72905	16	120
GSE73001	8	28
GSE73035	15	105
GSE73118	11	55
GSE73169	18	153
GSE73170	6	15
GSE73202	4	6
GSE73314	30	435
GSE73410	10	45
GSE73456	4	6
GSE73462	147	10731
GSE73463	233	27028
GSE7348	6	15
GSE73519	32	496
GSE73548	2	1
GSE73628	47	1081
GSE73634	48	1128
GSE73654	6	15
GSE73658	6	15
GSE73659	4	6
GSE73724	3	3
GSE73726	8	28
GSE73864	6	15
GSE73880	12	66
GSE73887	4	6
GSE73954	6	15
GSE73968	15	105
GSE74027	99	4851
GSE74062	12	66
GSE74073	50	1225
GSE74074	43	903
GSE74077	93	4278
GSE74148	4	6
GSE74157	12	66
GSE74213	4	6
GSE74215	8	28
GSE74338	2	1
GSE7434	10	45
GSE7458	13	78
GSE74594	9	36
GSE74596	203	20503
GSE74597	212	22366
GSE74614	48	1128
GSE74712	6	15
GSE7476	12	66
GSE74780	15	105
GSE74790	12	66
GSE74811	83	3403
GSE74813	286	40755
GSE74815	75	2775
GSE74816	177	15576
GSE74817	621	192510
GSE74818	16	120
GSE74854	8	28
GSE74876	8	28
GSE74899	9	36
GSE74975	230	26335
GSE75074	2	1
GSE7508	6	15
GSE75208	40	780
GSE75332	2	1
GSE75366	6	15
GSE7554	8	28
GSE75576	8	28
GSE75580	6	15
GSE75672	39	741
GSE75699	6	15
GSE75721	4	6
GSE75729	8	28
GSE75871	6	15
GSE75911	6	15
GSE76022	6	15
GSE76161	6	15
GSE76163	6	15
GSE76208	16	120
GSE76246	37	666
GSE76279	8	28
GSE76303	27	351
GSE76340	69	2346
GSE76403	39	741
GSE7647	6	15
GSE7648	14	91
GSE76488	8	28
GSE76511	12	66
GSE76599	80	3160
GSE76701	8	28
GSE76720	8	28
GSE76767	24	276
GSE76793	9	36
GSE76843	12	66
GSE76877	36	630
GSE76880	8	28
GSE77088	40	780
GSE77145	8	28
GSE77154	8	28
GSE77392	2	1
GSE7741	3	3
GSE77482	13	78
GSE77496	16	120
GSE77524	6	15
GSE77525	12	66
GSE77600	24	276
GSE77611	4	6
GSE77696	378	71253
GSE77704	18	153
GSE77707	16	120
GSE77734	18	153
GSE77928	2	1
GSE77939	21	210
GSE77947	16	120
GSE78001	12	66
GSE7819	6	15
GSE78282	6	15
GSE78283	2	1
GSE7831	14	91
GSE78522	16	120
GSE78711	2	1
GSE78736	4	6
GSE78737	107	5671
GSE7878	32	496
GSE7884	8	28
GSE78847	15	105
GSE79039	8	28
GSE79086	12	66
GSE79103	9	36
GSE79108	84	3486
GSE79146	6	15
GSE79197	4	6
GSE79248	8	28
GSE79340	6	15
GSE79396	288	41328
GSE79398	6	15
GSE79466	24	276
GSE79501	22	231
GSE79548	4	6
GSE79568	2	1
GSE79571	4	6
GSE79604	1	0
GSE79630	12	66
GSE79655	15	105
GSE79683	5	10
GSE79759	2	1
GSE79762	1	0
GSE79848	15	105
GSE79854	12	66
GSE79968	78	3003
GSE80011	6	15
GSE8006	6	15
GSE80061	12	66
GSE80073	2	1
GSE8009	6	15
GSE80132	27	351
GSE8021	50	1225
GSE80212	393	77028
GSE80434	16	120
GSE80496	45	990
GSE80579	6	15
GSE80697	57	1596
GSE8070	10	45
GSE80740	24	276
GSE80751	22	231
GSE80975	14	91
GSE81017	9	36
GSE81040	40	780
GSE81068	16	120
GSE81086	15	105
GSE81162	12	66
GSE81189	9	36
GSE81197	35	595
GSE81198	50	1225
GSE81207	16	120
GSE81215	2	1
GSE81236	12	66
GSE81246	48	1128
GSE81314	68	2278
GSE81327	15	105
GSE81387	6	15
GSE8144	11	55
GSE81550	6	15
GSE81639	6	15
GSE81675	6	15
GSE81710	2	1
GSE81726	6	15
GSE81810	16	120
GSE81861	561	157080
GSE81909	50	1225
GSE81921	24	276
GSE81933	6	15
GSE81951	6	15
GSE82044	7	21
GSE82046	80	3160
GSE82050	39	741
GSE82111	10	45
GSE82152	109	5886
GSE82160	15	105
GSE82193	112	6216
GSE82241	12	66
GSE82306	20	190
GSE8232	3	3
GSE82771	6	15
GSE83083	59	1711
GSE83140	5	10
GSE8317	65	2080
GSE83215	118	6903
GSE8322	12	66
GSE83285	118	6903
GSE83319	8	28
GSE83359	14	91
GSE83482	82	3321
GSE83489	2	1
GSE83500	37	666
GSE83505	219	23871
GSE8388	24	276
GSE83892	99	4851
GSE83921	6	15
GSE83927	8	28
GSE83951	348	60378
GSE83978	14	91
GSE84012	10	45
GSE84037	8	28
GSE84044	124	7626
GSE84050	10	45
GSE84054	24	276
GSE841	6	15
GSE84105	8	28
GSE84117	8	28
GSE84154	2	1
GSE84209	12	66
GSE84237	6	15
GSE84284	46	1035
GSE84327	6	15
GSE84331	12	66
GSE84346	46	1035
GSE84429	12	66
GSE84587	5	10
GSE84789	192	18336
GSE84860	2	1
GSE84865	26	325
GSE84892	262	34191
GSE84901	23	253
GSE84966	12	66
GSE85074	7	21
GSE85091	12	66
GSE8513	10	45
GSE85159	7	21
GSE85268	68	2278
GSE8531	18	153
GSE85316	21	210
GSE85335	15	105
GSE85367	18	153
GSE85414	48	1128
GSE85448	24	276
GSE85474	45	990
GSE85491	17	136
GSE85493	30	435
GSE85538	10	45
GSE85555	12	66
GSE85587	3	3
GSE85599	17	136
GSE85620	26	325
GSE85621	26	325
GSE85636	26	325
GSE85947	16	120
GSE85960	14	91
GSE85964	6	15
GSE86113	18	153
GSE86269	39	741
GSE86330	47	1081
GSE86331	56	1540
GSE86332	56	1540
GSE86338	18	153
GSE86396	8	28
GSE86404	24	276
GSE86423	33	528
GSE86432	16	120
GSE86446	17	136
GSE86973	10	45
GSE87100	4	6
GSE8717	22	231
GSE87186	119	7021
GSE87384	6	15
GSE87434	9	36
GSE87505	108	5778
GSE87546	30	435
GSE87561	46	1035
GSE87582	21	210
GSE87620	93	4278
GSE87633	591	174345
GSE87647	27	351
GSE87793	42	861
GSE87805	12	66
GSE87849	503	126253
GSE8867	23	253
GSE88715	76	2850
GSE88731	8	28
GSE88743	8	28
GSE88825	91	4095
GSE88847	37	666
GSE89008	52	1326
GSE89067	12	66
GSE89073	12	66
GSE89120	14	91
GSE89182	14	91
GSE89190	21	210
GSE89224	40	780
GSE89246	9	36
GSE89254	10	45
GSE89332	35	595
GSE89334	6	15
GSE89476	11	55
GSE89478	12	66
GSE89556	5	10
GSE89621	6	15
GSE89634	4	6
GSE89823	24	276
GSE89960	21	210
GSE89979	38	703
GSE90010	24	276
GSE90038	2	1
GSE90039	2	1
GSE90563	39	741
GSE90653	39	741
GSE90689	57	1596
GSE90696	38	703
GSE90728	68	2278
GSE90729	41	820
GSE90732	108	5778
GSE90820	12	66
GSE90864	34	561
GSE90897	8	28
GSE91003	128	8128
GSE91074	15	105
GSE91189	12	66
GSE91384	8	28
GSE92262	8	28
GSE92341	9	36
GSE92377	8	28
GSE92378	19	171
GSE92474	6	15
GSE9264	12	66
GSE92918	2	1
GSE92938	32	496
GSE92969	4	6
GSE93061	8	28
GSE93085	5	10
GSE93151	48	1128
GSE93283	68	2278
GSE9332	9	36
GSE93385	2	1
GSE93524	62	1891
GSE93615	2	1
GSE93660	24	276
GSE93680	6	15
GSE93681	12	66
GSE93711	10	45
GSE93712	78	3003
GSE93731	21	210
GSE9378	10	45
GSE93844	6	15
GSE93861	79	3081
GSE93870	12	66
GSE93909	10	45
GSE93935	8	28
GSE93999	6	15
GSE94044	11	55
GSE94046	22	231
GSE94061	5	10
GSE94070	2	1
GSE94149	33	528
GSE94150	36	630
GSE94409	28	378
GSE94496	208	21528
GSE94517	71	2485
GSE94540	10	45
GSE94553	24	276
GSE94602	18	153
GSE94643	16	120
GSE94644	20	190
GSE94660	42	861
GSE94776	6	15
GSE94789	6	15
GSE94827	10	45
GSE94859	32	496
GSE94865	12	66
GSE94960	8	28
GSE94964	30	435
GSE95036	11	55
GSE95042	12	66
GSE95105	13	78
GSE95147	6	15
GSE95155	93	4278
GSE95208	3	3
GSE95234	6	15
GSE9524	3	3
GSE95296	29	406
GSE95297	40	780
GSE95397	8	28
GSE95404	6	15
GSE95584	236	27730
GSE95634	4	6
GSE95670	6	15
GSE95714	18	153
GSE95715	18	153
GSE95716	41	820
GSE9578	5	10
GSE95806	12	66
GSE9601	12	66
GSE96050	17	136
GSE9650	15	105
GSE96530	76	2850
GSE96531	2	1
GSE96563	9	36
GSE96579	12	66
GSE96638	50	1225
GSE96656	40	780
GSE96677	27	351
GSE96762	24	276
GSE96774	8	28
GSE96851	34	561
GSE9692	45	990
GSE96969	11	55
GSE97041	4	6
GSE97132	12	66
GSE97133	12	66
GSE97261	8	28
GSE97318	2	1
GSE97475	158	12403
GSE97485	30	435
GSE97555	55	1485
GSE9757	12	66
GSE9758	12	66
GSE97587	6	15
GSE9759	18	153
GSE9761	36	630
GSE97616	24	276
GSE97672	64	2016
GSE97704	6	15
GSE97705	24	276
GSE97727	4	6
GSE97741	166	13695
GSE97742	166	13695
GSE97743	332	54946
GSE97861	30	435
GSE97862	44	946
GSE97872	12	66
GSE97919	12	66
GSE97949	8	28
GSE97987	68	2278
GSE980	14	91
GSE98028	9	36
GSE98053	50	1225
GSE98060	9	36
GSE98222	6	15
GSE98342	12	66
GSE98347	4	6
GSE98383	74	2701
GSE98424	2	1
GSE98513	6	15
GSE98527	48	1128
GSE98533	4	6
GSE98550	556	154290
GSE98567	513	131328
GSE98571	22	231
GSE98665	9	36
GSE98790	192	18336
GSE98841	9	36
GSE98891	12	66
GSE98902	28	378
GSE98960	83	3403
GSE98974	12	66
GSE98998	2	1
GSE99006	12	66
GSE99049	6	15
GSE99073	9	36
GSE99081	24	276
GSE99131	6	15
GSE99132	2	1
GSE99135	128	8128
GSE99144	8	28
GSE99189	31	465
GSE99190	36	630
GSE99191	15	105
GSE99192	82	3321
GSE9927	20	190
GSE9936	105	5460
GSE99364	4	6
GSE99454	24	276
GSE99531	37	666
GSE99618	8	28
GSE99663	4	6
GSE99683	6	15
GSE99713	28	378
GSE99768	6	15
GSE99775	8	28
GSE99781	22	231
GSE99816	21	210
GSE99821	48	1128
GSE99824	7	21
GSE99840	9	36
GSE99925	26	325
